# Hippocampal transcriptome analysis following maternal separation implicates altered RNA processing in a mouse model of fetal alcohol spectrum disorder

**DOI:** 10.1101/685586

**Authors:** Bonnie LJ Alberry, Christina A Castellani, Shiva M Singh

## Abstract

Fetal alcohol spectrum disorders (FASD) are common, seen in 1-5% of the population in the United States and Canada. Children diagnosed with FASD are not likely to remain with their biological parents, facing early maternal separation and foster placements throughout childhood. We have modeled FASD in mice via prenatal alcohol exposure and further induce early life stress through maternal separation. We report an association between adult hippocampal gene expression and prenatal ethanol exposure followed by postnatal separation stress that is related to behavioral changes. Clustering of expression profiles through weighted gene co-expression network analysis (WGCNA) identifies a set of transcripts, module 19, associated with anxiety-like behavior (*r* = 0.79, *p* = 0.002) as well as treatment group (*r* = 0.68, *p* = 0.015). Genes in this module are overrepresented by genes involved in transcriptional regulation and other pathways related to neurodevelopment. Interestingly, one member of this module, *Polr2a*, polymerase (RNA) II (DNA directed) polypeptide A, is downregulated by the combination of prenatal ethanol and postnatal stress in an RNA-Seq experiment and qPCR validation (q = 2e-12, p = 0.004, respectively). Together, transcriptional control in the hippocampus is implicated as a potential underlying mechanism leading to anxiety-like behavior via environmental insults. Further research is required to elucidate the mechanism involved and use this insight towards early diagnosis and amelioration strategies involving children born with FASD.

**SUMMARY STATEMENT:** Mouse hippocampal gene expression alterations following prenatal alcohol exposure and maternal separation are associated with behavioral deficits. Transcriptomic analysis implicates systems defect involving RNA processing, specifically including downregulation of *Polr2a*.

## Supplementary Table 2 for "Hippocampal transcriptome analysis following maternal separation implicates altered RNA processing in a mouse model of fetal alcohol spectrum disorder"

### Sheet: Module 19 Transcripts
Column Legend
Transcript.ID	Transcript name for transcripts aligned by kallisto
Gene.symbol	Gene Symbol for transcripts as annotated by BioMart
Ensembl.ID	Ensembl ID
MM	quantitative measure of module membership; correlation of the module eigengene and transcript expression profile
MM.p.value	p value for MM
GS.group	gene significance as absolute value of the correlation between transcript and group membership
GS.group.p.value	p value for gene significance (group)
GS.OFTentries	gene significance as absolute value of the correlation between transcript and number of center entries in the open field test (OFTentries)
GS.OFTentries.p.value	p value for gene significance (OFTentries)
Transcript.ID	Gene.symbol	Ensembl.ID	MM	MM.p.value	GS.group	GS.group.p.value	GS.OFTentries	GS.OFTentries.p.value
ENSMUST00000000326	Bcl6b	ENSMUSG00000000317	0.748445	0.0051063	0.558341	0.0591947	0.516209	0.0857725
ENSMUST00000000450	Pparg	ENSMUSG00000000440	0.64082	0.024748	0.408821	0.18699	0.357128	0.254446
ENSMUST00000002063	Ap4e1	ENSMUSG00000001998	0.239861	0.452718	-0.0921599	0.775749	0.516079	0.0858654
ENSMUST00000002099	Ift46	ENSMUSG00000002031	0.540311	0.0697436	0.259998	0.414434	0.203373	0.526105
ENSMUST00000002171	Psmc3	ENSMUSG00000002102	0.579714	0.0481925	0.515184	0.0865052	0.368948	0.237918
ENSMUST00000002850	Abcc6	ENSMUSG00000030834	-0.509523	0.0906266	-0.0950405	0.768905	-0.589983	0.0434562
ENSMUST00000005714	Ube2m	ENSMUSG00000005575	-0.521392	0.0821339	-0.136106	0.673187	-0.58197	0.0471223
ENSMUST00000016231	Fli1	ENSMUSG00000016087	0.836566	0.000693179	0.810554	0.00138481	0.462637	0.129913
ENSMUST00000017751	Tns4	ENSMUSG00000017607	0.651386	0.0217527	0.170699	0.595819	0.452222	0.139935
ENSMUST00000019445	Hsd17b1	ENSMUSG00000019301	0.719168	0.00838748	0.830281	0.000827802	0.523528	0.0806648
ENSMUST00000019920	Clvs2	ENSMUSG00000019785	0.829907	0.000836424	0.511814	0.0889428	0.712035	0.00938247
ENSMUST00000020231	Btbd11	ENSMUSG00000020042	-0.641333	0.0245961	-0.368046	0.239157	-0.394143	0.204874
ENSMUST00000020284	Tysnd1	ENSMUSG00000020087	0.522472	0.0813892	0.273239	0.390173	0.352323	0.261352
ENSMUST00000020379	Tcf3	ENSMUSG00000020167	-0.400828	0.196605	-0.325524	0.30183	-0.0249144	0.938738
ENSMUST00000021030	Mettl2	ENSMUSG00000020691	0.685812	0.0138094	0.542143	0.0686171	0.467835	0.125092
ENSMUST00000022744	Gdnf	ENSMUSG00000022144	-0.510667	0.0897831	-0.454286	0.137911	-0.418946	0.175239
ENSMUST00000023171	Hes1	ENSMUSG00000022528	0.66969	0.0172017	0.385617	0.215724	0.447223	0.144918
ENSMUST00000023294	Rabl2	ENSMUSG00000022621	0.611842	0.0344872	0.396287	0.202199	0.411858	0.183417
ENSMUST00000023714	4732456N10Rik	ENSMUSG00000048699	0.762001	0.00396844	0.446038	0.146115	0.498277	0.0992022
ENSMUST00000023722	Zfp641	ENSMUSG00000022987	-0.634821	0.0265761	-0.582887	0.0466921	-0.514613	0.0869152
ENSMUST00000024042	Creld2	ENSMUSG00000023272	0.799822	0.0017892	0.394923	0.203898	0.669172	0.0173198
ENSMUST00000025004	Adgre4	ENSMUSG00000032915	0.696817	0.0117965	0.258905	0.416469	0.394477	0.204456
ENSMUST00000025025	Dusp1	ENSMUSG00000024190	-0.487852	0.107623	-0.664937	0.018309	-0.562092	0.0571483
ENSMUST00000025241	Ercc3	ENSMUSG00000024382	-0.602728	0.0380481	-0.0330833	0.918703	-0.522213	0.081567
ENSMUST00000025314	0610009O20Rik	ENSMUSG00000024442	0.672065	0.016667	0.511495	0.0891761	0.568351	0.0538445
ENSMUST00000025358	Lvrn	ENSMUSG00000024481	0.601377	0.0385971	0.412112	0.183119	0.49151	0.104616
ENSMUST00000025706	Tnfrsf25	ENSMUSG00000024793	0.742345	0.00569179	0.442436	0.149795	0.580243	0.0479398
ENSMUST00000025803	Dkk1	ENSMUSG00000024868	0.913775	3.24303e-05	0.698493	0.0115103	0.657101	0.0202474
ENSMUST00000026220	Scd3	ENSMUSG00000025202	0.720566	0.00820203	0.612903	0.0340887	0.617681	0.0323354
ENSMUST00000026398	Mettl7b	ENSMUSG00000025347	0.954748	1.38489e-06	0.599996	0.0391645	0.751996	0.00478705
ENSMUST00000026583	Pnpla2	ENSMUSG00000025509	0.523324	0.0808048	0.53031	0.076121	0.128567	0.690475
ENSMUST00000026890	Clec3b	ENSMUSG00000025784	0.312552	0.322608	0.403695	0.193122	-0.0335678	0.917516
ENSMUST00000027303	Imp4	ENSMUSG00000026127	0.686852	0.013609	0.472642	0.120738	0.785147	0.00248177
ENSMUST00000028132	Lrsam1	ENSMUSG00000026792	0.600964	0.0387663	0.204269	0.524245	0.489665	0.106126
ENSMUST00000028617	Api5	ENSMUSG00000027193	0.831551	0.000799096	0.486798	0.1085	0.606985	0.0363539
ENSMUST00000028667	Dgkz	ENSMUSG00000040479	0.70742	0.0100715	0.803042	0.00165948	0.491151	0.104909
ENSMUST00000028897	Cpxm1	ENSMUSG00000027408	-0.369163	0.237625	-0.0360723	0.911382	-0.652933	0.0213374
ENSMUST00000029090	Gid8	ENSMUSG00000027573	-0.638326	0.0254966	-0.514329	0.0871195	-0.266004	0.403338
ENSMUST00000029515	S100a11	ENSMUSG00000027907	0.217273	0.497562	0.46938	0.123682	0.160676	0.617886
ENSMUST00000029742	Nudt17	ENSMUSG00000028100	-0.755989	0.00444641	-0.928847	1.27352e-05	-0.566344	0.0548888
ENSMUST00000029812	Nfkb1	ENSMUSG00000028163	0.48405	0.110808	0.496218	0.10083	0.393793	0.205312
ENSMUST00000029881	Mmp16	ENSMUSG00000028226	-0.685039	0.0139598	-0.690523	0.0129189	-0.461886	0.13062
ENSMUST00000030087	Wdr31	ENSMUSG00000028391	0.748435	0.00510721	0.688933	0.0132145	0.734664	0.00649938
ENSMUST00000030398	Slc2a1	ENSMUSG00000028645	0.784243	0.00253028	0.432691	0.160044	0.68571	0.0138291
ENSMUST00000031425	P2rx7	ENSMUSG00000029468	-0.410369	0.185163	-0.433365	0.159322	-0.61963	0.0316393
ENSMUST00000031628	Ptcd1	ENSMUSG00000029624	0.713564	0.00916216	0.245915	0.441035	0.649707	0.02221
ENSMUST00000032272	Adipor2	ENSMUSG00000030168	0.801317	0.00172803	0.56547	0.055348	0.848989	0.000477237
ENSMUST00000033063	Cd37	ENSMUSG00000030798	0.858669	0.000348577	0.739351	0.00599699	0.648658	0.0224993
ENSMUST00000033477	F9	ENSMUSG00000031138	-0.681914	0.0145798	-0.633591	0.0269626	-0.716765	0.00871335
ENSMUST00000033920	Aga	ENSMUSG00000031521	0.848062	0.00049126	0.606829	0.036415	0.679817	0.0150071
ENSMUST00000034096	Setd6	ENSMUSG00000031671	-0.751628	0.00481942	-0.643133	0.0240681	-0.630354	0.027999
ENSMUST00000034136	Gpt2	ENSMUSG00000031700	0.867358	0.000257723	0.607443	0.0361746	0.739158	0.00601714
ENSMUST00000034215	Mt1	ENSMUSG00000031765	0.734374	0.00653147	0.666484	0.017943	0.533447	0.0740793
ENSMUST00000034278	Gins2	ENSMUSG00000031821	0.643161	0.02406	0.212618	0.507044	0.368404	0.238665
ENSMUST00000034460	Cog2	ENSMUSG00000031979	-0.377613	0.226218	0.191733	0.550533	-0.274388	0.388103
ENSMUST00000034934	Aph1b	ENSMUSG00000032375	0.809576	0.00141842	0.564284	0.0559756	0.821059	0.00106092
ENSMUST00000035215	Cdhr4	ENSMUSG00000032595	0.740602	0.00586807	0.755598	0.00447893	0.506793	0.0926604
ENSMUST00000035481	Chchd5	ENSMUSG00000037938	0.630825	0.0278466	0.119379	0.711727	0.322381	0.306794
ENSMUST00000035785	Ssr2	ENSMUSG00000041355	0.343876	0.273751	0.693651	0.0123517	0.279269	0.379371
ENSMUST00000036643	Lrrc52	ENSMUSG00000040485	0.824212	0.000976175	0.474077	0.119458	0.583985	0.0461804
ENSMUST00000037551	Ppp1r16a	ENSMUSG00000033819	0.318246	0.313394	0.546432	0.0660279	0.120579	0.708939
ENSMUST00000038368	Id1	ENSMUSG00000042745	0.676474	0.0157073	0.756484	0.00440546	0.545236	0.0667431
ENSMUST00000038409	Podxl2	ENSMUSG00000033152	-0.711004	0.00953323	-0.433672	0.158993	-0.47911	0.115039
ENSMUST00000039490	Tnfsf9	ENSMUSG00000035678	0.606573	0.0365153	0.236143	0.459963	0.402884	0.194103
ENSMUST00000039507	Oscar	ENSMUSG00000054594	0.954772	1.38127e-06	0.599905	0.0392019	0.753971	0.00461618
ENSMUST00000039788	Cd276	ENSMUSG00000035914	-0.630943	0.0278084	-0.397286	0.20096	-0.38111	0.221596
ENSMUST00000040166	Susd1	ENSMUSG00000038578	-0.636387	0.0260897	-0.356093	0.255924	-0.451345	0.140802
ENSMUST00000041589	Tob1	ENSMUSG00000037573	-0.698855	0.0114491	-0.784193	0.002533	-0.602186	0.0382677
ENSMUST00000042503	Usp6nl	ENSMUSG00000039046	0.435801	0.156726	0.509133	0.0909156	0.319555	0.311295
ENSMUST00000044781	Ccdc30	ENSMUSG00000028637	-0.760793	0.00406122	-0.682052	0.014552	-0.546236	0.0661445
ENSMUST00000044792	Rcan2	ENSMUSG00000039601	0.755998	0.00444565	0.326906	0.299661	0.757381	0.00433205
ENSMUST00000045224	Acer2	ENSMUSG00000038007	0.860101	0.000332106	0.421693	0.172134	0.599359	0.0394281
ENSMUST00000045876	BC055324	ENSMUSG00000041406	0.753501	0.00465642	0.61351	0.0338625	0.432439	0.160315
ENSMUST00000046049	Fmo1	ENSMUSG00000040181	0.650498	0.0219939	0.520596	0.0826857	0.695824	0.0119686
ENSMUST00000046522	Btnl9	ENSMUSG00000040283	0.868751	0.000245069	0.428055	0.165072	0.755734	0.00446759
ENSMUST00000047393	Ctf1	ENSMUSG00000042340	0.776454	0.00297877	0.49555	0.101361	0.825279	0.000948705
ENSMUST00000047611	Nthl1	ENSMUSG00000041429	0.767836	0.00354281	0.653379	0.0212189	0.479797	0.114444
ENSMUST00000047666	Pgm5	ENSMUSG00000041731	0.369471	0.237203	0.424976	0.168467	0.194486	0.544713
ENSMUST00000048678	Lss	ENSMUSG00000033105	-0.800938	0.00174338	-0.689497	0.0131092	-0.710393	0.0096235
ENSMUST00000049271	4930427A07Rik	ENSMUSG00000037466	-0.549098	0.0644532	-0.377463	0.226418	-0.686538	0.0136693
ENSMUST00000049382	Gatad2b	ENSMUSG00000042390	-0.394571	0.204338	-0.347781	0.267978	-0.554137	0.061548
ENSMUST00000049705	Zfp457	ENSMUSG00000055341	0.563771	0.0562484	0.262294	0.410175	0.340332	0.279052
ENSMUST00000049932	Creb1	ENSMUSG00000025958	0.498121	0.099325	0.094078	0.77119	0.605542	0.0369221
ENSMUST00000051758	Vkorc1l1	ENSMUSG00000066735	0.779251	0.00281127	0.285017	0.36922	0.570637	0.0526723
ENSMUST00000052366	Pcdhb1	ENSMUSG00000051663	-0.706308	0.010243	-0.607025	0.0363383	-0.363647	0.245251
ENSMUST00000052550	Lrp1b	ENSMUSG00000049252	-0.660187	0.019467	-0.420594	0.173372	-0.519822	0.0832249
ENSMUST00000052615	Gm9800	ENSMUSG00000045799	0.953324	1.61294e-06	0.598621	0.0397352	0.759772	0.00414083
ENSMUST00000052910	Acot10	ENSMUSG00000047565	-0.772733	0.00321319	-0.408123	0.187819	-0.634323	0.0267321
ENSMUST00000054220	Rpl18a	ENSMUSG00000045128	0.813128	0.00129925	0.685224	0.0139237	0.777101	0.00293933
ENSMUST00000054226	BC049762	ENSMUSG00000045942	0.954745	1.38527e-06	0.599997	0.0391643	0.751953	0.00479085
ENSMUST00000054279	Sp100	ENSMUSG00000026222	0.674573	0.016116	0.593468	0.0419262	0.488218	0.107319
ENSMUST00000054668	Stau2	ENSMUSG00000025920	0.625961	0.0294516	0.596344	0.0406932	0.338205	0.282262
ENSMUST00000054946	Bricd5	ENSMUSG00000045744	0.520271	0.0829119	0.674219	0.016193	0.338036	0.282517
ENSMUST00000056512	Wdr41	ENSMUSG00000042015	-0.974226	8.57774e-08	-0.662219	0.0189652	-0.771091	0.00332103
ENSMUST00000057407	Qrfp	ENSMUSG00000043102	0.469502	0.123571	0.450743	0.141398	0.392802	0.206558
ENSMUST00000057481	Nup160	ENSMUSG00000051329	0.65283	0.0213648	0.311966	0.323565	0.531629	0.0752575
ENSMUST00000058266	Ttll13	ENSMUSG00000045467	0.680212	0.0149258	0.532702	0.0745603	0.619689	0.0316183
ENSMUST00000058444	Ppp1r37	ENSMUSG00000051403	0.6236	0.0302543	0.594693	0.0413981	0.58847	0.0441323
ENSMUST00000058470	Polr2a	ENSMUSG00000005198	-0.78739	0.00236453	-0.819811	0.001096	-0.509331	0.090769
ENSMUST00000058804	Zfp612	ENSMUSG00000044676	-0.876881	0.000180555	-0.762041	0.00396542	-0.65868	0.0198453
ENSMUST00000059672	Pik3ap1	ENSMUSG00000025017	0.832916	0.000769124	0.414675	0.180139	0.589824	0.0435268
ENSMUST00000060204	Olfr214	ENSMUSG00000051046	0.830432	0.000824357	0.773094	0.00318985	0.593518	0.0419046
ENSMUST00000060427	Ier2	ENSMUSG00000053560	-0.490739	0.105245	-0.544618	0.0671146	-0.410278	0.185271
ENSMUST00000061091	Synj2	ENSMUSG00000023805	0.858845	0.000346523	0.620464	0.0313444	0.791063	0.00218168
ENSMUST00000061118	Slc25a26	ENSMUSG00000045100	-0.660775	0.0193208	-0.709235	0.0097961	-0.761393	0.00401493
ENSMUST00000061143	Map7d1	ENSMUSG00000028849	-0.78	0.00276765	-0.108808	0.736413	-0.492867	0.103515
ENSMUST00000062149	Rnf144a	ENSMUSG00000020642	-0.479348	0.114833	-0.250259	0.432744	-0.364016	0.244736
ENSMUST00000062350	Zscan21	ENSMUSG00000037017	0.696873	0.0117869	0.249854	0.433513	0.620781	0.031233
ENSMUST00000062945	Bcl2l15	ENSMUSG00000044165	0.954747	1.38505e-06	0.599996	0.0391644	0.751978	0.00478861
ENSMUST00000063782	Fam118b	ENSMUSG00000050471	0.481028	0.113384	0.441987	0.150258	0.407289	0.18881
ENSMUST00000064576	Ccdc79	ENSMUSG00000052616	-0.501083	0.0970141	-0.347974	0.267694	-0.537786	0.0713175
ENSMUST00000064922	Junb	ENSMUSG00000052837	-0.424476	0.169021	-0.670749	0.0169616	-0.511364	0.0892719
ENSMUST00000065461	Usp2	ENSMUSG00000032010	-0.765569	0.00370385	-0.328366	0.29738	-0.561672	0.0573749
ENSMUST00000065512	Rtkn	ENSMUSG00000034930	0.450496	0.141643	0.736054	0.00634727	0.35966	0.25085
ENSMUST00000066155	Adal	ENSMUSG00000027259	0.396652	0.201746	0.107274	0.740014	0.311315	0.32463
ENSMUST00000066465	Acsm5	ENSMUSG00000030972	0.878944	0.000166527	0.602545	0.0381223	0.845893	0.000525318
ENSMUST00000067538	Ptprs	ENSMUSG00000013236	-0.391987	0.207586	0.107563	0.739336	-0.348958	0.266252
ENSMUST00000068755	Bhlhb9	ENSMUSG00000072964	0.78848	0.00230907	0.407775	0.188233	0.50803	0.0917352
ENSMUST00000068856	Snupn	ENSMUSG00000055334	0.765726	0.0036925	0.470854	0.122346	0.366211	0.241687
ENSMUST00000069292	Zfp248	ENSMUSG00000030145	-0.723737	0.007793	-0.384768	0.216823	-0.815761	0.00121598
ENSMUST00000069937	Cdkl2	ENSMUSG00000029403	0.537285	0.0716329	0.217126	0.49786	0.373579	0.231621
ENSMUST00000070143	Zhx1	ENSMUSG00000022361	0.817664	0.00115842	0.44314	0.149071	0.673627	0.0163223
ENSMUST00000070173	Pgpep1	ENSMUSG00000056204	0.814939	0.00124151	0.408093	0.187854	0.686115	0.0137507
ENSMUST00000071213	Polr2a	ENSMUSG00000005198	0.704827	0.0104747	0.727974	0.00727041	0.520178	0.0829766
ENSMUST00000071237	Rpl21-ps10	ENSMUSG00000105359	-0.458227	0.134098	-0.257912	0.418322	-0.490267	0.105632
ENSMUST00000071281	Foxb1	ENSMUSG00000059246	-0.51997	0.0831217	-0.63165	0.0275806	-0.295157	0.351664
ENSMUST00000071588	Nkx6-3	ENSMUSG00000063672	0.830624	0.000819975	0.773112	0.00318872	0.59372	0.0418171
ENSMUST00000072018	Alms1	ENSMUSG00000063810	0.53721	0.0716804	0.582458	0.046893	0.681595	0.0146443
ENSMUST00000072037	Igsf1	ENSMUSG00000031111	0.792267	0.00212414	0.523891	0.0804173	0.703872	0.0106263
ENSMUST00000075221	Osm	ENSMUSG00000058755	0.666029	0.0180501	0.774709	0.003087	0.361534	0.248209
ENSMUST00000075946	Eaf2	ENSMUSG00000022838	0.438439	0.153946	0.411901	0.183365	0.133911	0.678207
ENSMUST00000076046	Csf2ra	ENSMUSG00000059326	-0.53726	0.071649	-0.193695	0.546382	-0.490469	0.105466
ENSMUST00000077376	2810006K23Rik	ENSMUSG00000047635	0.754351	0.00458382	0.427848	0.165299	0.573045	0.0514564
ENSMUST00000077408	Bloc1s3	ENSMUSG00000057667	0.662507	0.0188949	0.809698	0.0014142	0.577738	0.0491439
ENSMUST00000077523	Serpine1	ENSMUSG00000037411	0.949062	2.47877e-06	0.599434	0.0393969	0.765406	0.00371562
ENSMUST00000077791	Zfp1	ENSMUSG00000055835	-0.453713	0.138471	-0.34553	0.271297	-0.340447	0.278879
ENSMUST00000078182	Gng8	ENSMUSG00000063594	0.541353	0.0691014	0.683979	0.0141677	0.704122	0.0105864
ENSMUST00000078271	Pcdhb5	ENSMUSG00000063687	-0.657658	0.0201048	-0.630005	0.0281125	-0.410989	0.184435
ENSMUST00000079206	Vmn2r93	ENSMUSG00000079698	-0.435867	0.156657	0.0855099	0.791604	-0.301432	0.341027
ENSMUST00000080744	Agbl4	ENSMUSG00000061298	0.529737	0.0764976	0.340473	0.278841	0.273721	0.389304
ENSMUST00000080898	Amd2	ENSMUSG00000063953	0.756282	0.00442215	0.632495	0.0273105	0.512973	0.0880994
ENSMUST00000081640	Ttc33	ENSMUSG00000022151	0.723185	0.00786308	0.246166	0.440554	0.623296	0.0303588
ENSMUST00000081904	Dysf	ENSMUSG00000033788	0.827848	0.000885023	0.556395	0.0602757	0.847977	0.000492561
ENSMUST00000085365	Gm16477	ENSMUSG00000062758	0.910111	3.96806e-05	0.663731	0.0185981	0.637648	0.0257029
ENSMUST00000085941	Znhit1	ENSMUSG00000059518	0.538494	0.0708738	0.281108	0.376108	0.353808	0.259206
ENSMUST00000086216	Anapc5	ENSMUSG00000029472	-0.674013	0.0162378	-0.340007	0.279541	-0.673201	0.0164156
ENSMUST00000086361	AB124611	ENSMUSG00000057191	0.675682	0.0158766	0.866663	0.000264222	0.546529	0.06597
ENSMUST00000086401	Lair1	ENSMUSG00000055541	-0.63584	0.0262588	-0.372363	0.233265	-0.502728	0.095746
ENSMUST00000086978	Cdkl2	ENSMUSG00000029403	-0.439305	0.153041	-0.18137	0.572665	-0.226243	0.479519
ENSMUST00000087521	Nif3l1	ENSMUSG00000026036	0.516878	0.0852972	0.0416838	0.897656	0.468248	0.124714
ENSMUST00000089174	Ccdc134	ENSMUSG00000068114	-0.439867	0.152455	-0.21498	0.502223	-0.216832	0.498457
ENSMUST00000090192	Ube2l3	ENSMUSG00000038965	0.703312	0.0107159	0.555597	0.0607232	0.588081	0.0443073
ENSMUST00000090582	Gyltl1b	ENSMUSG00000040434	0.829262	0.000851422	0.649503	0.0222661	0.462459	0.130081
ENSMUST00000090821	Sema6c	ENSMUSG00000038777	0.757384	0.00433177	0.437389	0.155049	0.615072	0.0332848
ENSMUST00000093196	Hmgb1	ENSMUSG00000066551	-0.641543	0.0245339	-0.408788	0.187029	-0.391904	0.20769
ENSMUST00000093205	Fbxw11	ENSMUSG00000020271	0.415535	0.179145	0.457643	0.134659	0.602209	0.0382585
ENSMUST00000093362	Urgcp	ENSMUSG00000049680	0.55259	0.0624301	0.575858	0.0500615	0.677048	0.0155853
ENSMUST00000093937	Cdc6	ENSMUSG00000017499	0.605216	0.0370512	0.330397	0.294223	0.513679	0.0875884
ENSMUST00000093971	Npnt	ENSMUSG00000040998	0.820947	0.00106402	0.772002	0.00326089	0.571437	0.0522659
ENSMUST00000095925	Pnp2	ENSMUSG00000068417	0.514357	0.087099	0.335818	0.285889	0.442866	0.149353
ENSMUST00000096012	Abi3bp	ENSMUSG00000035258	-0.823705	0.000989423	-0.621054	0.0311374	-0.585529	0.0454682
ENSMUST00000097877	Zscan20	ENSMUSG00000061894	0.336397	0.285006	-0.0298469	0.926636	0.452839	0.139328
ENSMUST00000098603	Tet2	ENSMUSG00000040943	-0.765489	0.00370966	-0.502304	0.0960718	-0.618424	0.0320686
ENSMUST00000099309	Bhmt	ENSMUSG00000074768	0.639228	0.0252241	0.206518	0.519587	0.658997	0.0197652
ENSMUST00000099364	Anks1b	ENSMUSG00000058589	0.38702	0.213914	0.64078	0.0247598	0.260001	0.414428
ENSMUST00000099951	Gm13695	ENSMUSG00000096729	0.651884	0.0216183	0.852869	0.000421884	0.31523	0.318256
ENSMUST00000101326	Ebf1	ENSMUSG00000057098	-0.4495	0.142635	-0.315242	0.318237	-0.581314	0.0474319
ENSMUST00000102556	Chrne	ENSMUSG00000014609	0.475663	0.118054	0.286708	0.36626	0.263303	0.408309
ENSMUST00000102557	Nos1	ENSMUSG00000029361	-0.470259	0.122884	-0.635951	0.0262245	-0.37265	0.232877
ENSMUST00000102563	Arrb2	ENSMUSG00000060216	0.824719	0.000963054	0.506623	0.0927883	0.647176	0.0229127
ENSMUST00000102768	Rbm43	ENSMUSG00000036249	0.668449	0.0174859	0.605867	0.0367934	0.290981	0.358839
ENSMUST00000103032	Llgl2	ENSMUSG00000020782	0.310245	0.326384	0.146369	0.649888	0.635208	0.0264551
ENSMUST00000103599	Trav3d-3	ENSMUSG00000093953	0.954625	1.40354e-06	0.59999	0.0391671	0.750581	0.00491236
ENSMUST00000103625	Trav3n-3	ENSMUSG00000094877	0.954625	1.40354e-06	0.59999	0.0391671	0.750581	0.00491236
ENSMUST00000105265	Cnot2	ENSMUSG00000020166	-0.726919	0.00739797	-0.134832	0.6761	-0.678497	0.0152808
ENSMUST00000105293	Tmpo	ENSMUSG00000019961	0.734263	0.00654383	0.258669	0.41691	0.598543	0.0397676
ENSMUST00000105340	Tcf3	ENSMUSG00000020167	0.93827	6.36068e-06	0.590964	0.0430216	0.714523	0.00902588
ENSMUST00000105534	Aig1	ENSMUSG00000019806	0.954064	1.49101e-06	0.599791	0.0392491	0.74729	0.00521348
ENSMUST00000105683	Car6	ENSMUSG00000028972	0.954748	1.38482e-06	0.599996	0.0391646	0.752004	0.00478636
ENSMUST00000105780	Fhad1	ENSMUSG00000051435	0.521258	0.0822268	0.210783	0.510802	0.186315	0.56206
ENSMUST00000105916	Ahdc1	ENSMUSG00000037692	0.637338	0.0257974	0.574819	0.0505737	0.42572	0.167642
ENSMUST00000105932	Ins2	ENSMUSG00000000215	0.768728	0.00348099	0.430829	0.162052	0.50273	0.0957439
ENSMUST00000106162	Csf3r	ENSMUSG00000028859	0.523641	0.0805879	0.0476354	0.883126	0.391286	0.208471
ENSMUST00000106255	Cap1	ENSMUSG00000028656	-0.595061	0.0412401	-0.220889	0.490254	-0.567348	0.0543648
ENSMUST00000106758	Cyb5rl	ENSMUSG00000028621	0.668881	0.0173866	0.275905	0.385378	0.743017	0.00562495
ENSMUST00000107256	Rab38	ENSMUSG00000030559	-0.531889	0.0750887	-0.272609	0.391311	-0.346099	0.270455
ENSMUST00000107351	Snapin	ENSMUSG00000001018	-0.681446	0.0146743	-0.493427	0.103063	-0.367562	0.239823
ENSMUST00000107557	AI314180	ENSMUSG00000050812	0.523752	0.0805124	0.101589	0.753403	0.305705	0.333883
ENSMUST00000107773	Tmod1	ENSMUSG00000028328	-0.761828	0.00398163	-0.517718	0.0847021	-0.666721	0.0178874
ENSMUST00000107775	Zbbx	ENSMUSG00000034151	0.758548	0.00423788	0.749227	0.00503465	0.557624	0.0595911
ENSMUST00000107796	Slc25a51	ENSMUSG00000045973	0.650099	0.0221027	0.552933	0.0622334	0.721285	0.00810798
ENSMUST00000107812	Ift80	ENSMUSG00000027778	-0.685136	0.0139408	-0.346149	0.270381	-0.369818	0.236729
ENSMUST00000107824	Zcchc7	ENSMUSG00000035649	0.71851	0.00847578	0.568148	0.0539496	0.528367	0.0774042
ENSMUST00000108038	Galt	ENSMUSG00000036073	-0.692416	0.0125734	-0.504922	0.0940725	-0.555305	0.0608876
ENSMUST00000108044	Il18r1	ENSMUSG00000026070	0.763845	0.00382994	0.452376	0.139784	0.551617	0.0629889
ENSMUST00000108116	Lsr	ENSMUSG00000001247	0.847419	0.000501183	0.461801	0.1307	0.736303	0.00632025
ENSMUST00000108364	Sptbn4	ENSMUSG00000011751	0.902665	5.83174e-05	0.635977	0.0262164	0.664054	0.0185203
ENSMUST00000108541	Inca1	ENSMUSG00000057054	0.954041	1.49467e-06	0.585218	0.0456108	0.754661	0.00455757
ENSMUST00000108560	Zfp583	ENSMUSG00000030443	0.917645	2.59494e-05	0.716896	0.00869535	0.726358	0.00746648
ENSMUST00000108835	BC051628	ENSMUSG00000047841	0.68931	0.0131441	0.306427	0.332685	0.544415	0.067237
ENSMUST00000108926	Etohi1	ENSMUSG00000074519	0.673632	0.0163211	0.413147	0.181912	0.720353	0.00823013
ENSMUST00000109399	Tnpo1	ENSMUSG00000009470	0.861524	0.000316351	0.446474	0.145674	0.720916	0.00815608
ENSMUST00000110001	Ddx24	ENSMUSG00000041645	-0.771652	0.00328387	-0.669251	0.0173017	-0.601771	0.0384364
ENSMUST00000110143	Mef2b	ENSMUSG00000079033	-0.486097	0.109085	-0.0945945	0.769964	-0.366279	0.241594
ENSMUST00000110204	Esrrb	ENSMUSG00000021255	-0.748543	0.00509722	-0.790111	0.00222799	-0.362403	0.24699
ENSMUST00000110367	Stox2	ENSMUSG00000038143	-0.664995	0.0182951	-0.49336	0.103117	-0.674978	0.0160281
ENSMUST00000110824	Atxn7l1	ENSMUSG00000020564	0.701033	0.0110863	0.16691	0.604124	0.527609	0.0779088
ENSMUST00000111039	Epo	ENSMUSG00000029711	0.954746	1.3852e-06	0.599996	0.0391643	0.751961	0.0047901
ENSMUST00000111656	Tcf7l2	ENSMUSG00000024985	-0.474893	0.118734	0.0330073	0.918889	-0.302504	0.339227
ENSMUST00000111692	Ctnnd1	ENSMUSG00000034101	0.628751	0.0285229	0.446374	0.145776	0.314763	0.319013
ENSMUST00000111790	Wdhd1	ENSMUSG00000037572	-0.301436	0.34102	-0.227754	0.47651	-0.348017	0.267631
ENSMUST00000111905	Grin2b	ENSMUSG00000030209	-0.72064	0.00819238	-0.480793	0.113586	-0.690669	0.0128921
ENSMUST00000111991	Dhx30	ENSMUSG00000032480	0.732081	0.00678944	0.748079	0.00514004	0.525557	0.079287
ENSMUST00000112250	Cacna1d	ENSMUSG00000015968	-0.375257	0.229365	-0.595423	0.0410853	-0.0392316	0.903651
ENSMUST00000112386	Rab29	ENSMUSG00000026433	0.691579	0.0127254	0.741058	0.0058215	0.425772	0.167584
ENSMUST00000112447	Sh3kbp1	ENSMUSG00000040990	-0.66836	0.0175065	-0.655792	0.0205852	-0.478775	0.11533
ENSMUST00000112530	Pex5	ENSMUSG00000005069	0.545776	0.0664194	0.296395	0.349552	0.417085	0.177363
ENSMUST00000112543	Glyctk	ENSMUSG00000020258	0.622445	0.0306525	0.856686	0.000372417	0.373296	0.232004
ENSMUST00000112654	Rpap2	ENSMUSG00000033773	-0.594519	0.0414727	-0.134031	0.677933	-0.481642	0.112858
ENSMUST00000113037	Cntrl	ENSMUSG00000057110	0.816089	0.00120588	0.637262	0.0258209	0.686418	0.0136925
ENSMUST00000113093	Cxcl9	ENSMUSG00000029417	0.786123	0.00243025	0.642396	0.0242833	0.592644	0.0422844
ENSMUST00000113457	Col4a3	ENSMUSG00000079465	0.640136	0.0249517	0.301358	0.341151	0.573851	0.051054
ENSMUST00000113587	Speg	ENSMUSG00000026207	0.744094	0.005519	0.689541	0.013101	0.504478	0.0944096
ENSMUST00000113865	Rbpj	ENSMUSG00000039191	0.534174	0.0736117	0.60324	0.0378413	0.601175	0.0386798
ENSMUST00000113962	Htra2	ENSMUSG00000068329	0.954762	1.38268e-06	0.599991	0.0391668	0.75228	0.00476222
ENSMUST00000114438	Pdzd4	ENSMUSG00000002006	-0.26722	0.401109	0.0960898	0.766416	-0.609268	0.0354677
ENSMUST00000114491	Ccdc126	ENSMUSG00000050786	0.773937	0.00313585	0.46276	0.129799	0.715351	0.00890946
ENSMUST00000114560	Zfp467	ENSMUSG00000068551	-0.679015	0.015173	-0.711845	0.0094101	-0.584863	0.0457745
ENSMUST00000114561	Zfp467	ENSMUSG00000068551	0.864383	0.00028645	0.781622	0.00267497	0.767311	0.00357968
ENSMUST00000114621	Mtm1	ENSMUSG00000031337	0.931716	1.04175e-05	0.583088	0.0465982	0.764629	0.00377221
ENSMUST00000114695	Zbtb20	ENSMUSG00000022708	-0.435545	0.156997	-0.609554	0.0353576	-0.138095	0.668651
ENSMUST00000114950	Galnt11	ENSMUSG00000038072	0.692077	0.0126348	0.582691	0.0467836	0.437413	0.155023
ENSMUST00000115055	Fam107b	ENSMUSG00000026655	0.719998	0.008277	0.350322	0.264259	0.491068	0.104976
ENSMUST00000115274	Pdgfrb	ENSMUSG00000024620	0.760583	0.00407747	0.456263	0.13599	0.52731	0.078109
ENSMUST00000115278	Chkb	ENSMUSG00000022617	0.878549	0.000169147	0.537076	0.0717647	0.649094	0.0223786
ENSMUST00000115289	Hilpda	ENSMUSG00000043421	0.801635	0.00171523	0.769339	0.00343904	0.567538	0.054266
ENSMUST00000115443	Met	ENSMUSG00000009376	-0.734709	0.0064944	-0.449918	0.142218	-0.635312	0.0264227
ENSMUST00000116022	Gm15846	ENSMUSG00000079906	0.954752	1.3842e-06	0.599995	0.0391651	0.752077	0.00477991
ENSMUST00000116341	Slc25a51	ENSMUSG00000045973	-0.643529	0.0239531	-0.557097	0.0598839	-0.642443	0.0242695
ENSMUST00000116361	Acox2	ENSMUSG00000021751	0.777144	0.00293675	0.568604	0.0537139	0.480718	0.11365
ENSMUST00000117107	Gm15560	ENSMUSG00000081497	0.880542	0.00015626	0.371691	0.234177	0.721435	0.00808838
ENSMUST00000117269	Traf3	ENSMUSG00000021277	0.817895	0.00115155	0.556328	0.0603136	0.648796	0.0224611
ENSMUST00000117521	Gm15783	ENSMUSG00000083351	0.95474	1.38605e-06	0.599998	0.0391638	0.751869	0.00479819
ENSMUST00000117828	Abhd3	ENSMUSG00000002475	0.576715	0.0496417	0.314218	0.319897	0.237665	0.456991
ENSMUST00000118015	Gyg	ENSMUSG00000019528	-0.650954	0.0218696	-0.171651	0.593739	-0.516471	0.0855866
ENSMUST00000118032	Gm15715	ENSMUSG00000083006	0.488038	0.107468	0.349305	0.265743	0.256041	0.421827
ENSMUST00000118463	Olfr392	ENSMUSG00000061984	0.574279	0.0508409	0.755105	0.00452017	0.721545	0.00807402
ENSMUST00000118574	Naip6	ENSMUSG00000078942	0.921406	2.06744e-05	0.758649	0.00422984	0.668271	0.017527
ENSMUST00000118717	Akr1c14	ENSMUSG00000033715	0.734278	0.00654208	0.666734	0.0178843	0.50082	0.0972177
ENSMUST00000119464	Ildr1	ENSMUSG00000022900	0.327316	0.29902	0.363174	0.245911	0.323833	0.304494
ENSMUST00000119483	Synpo2l	ENSMUSG00000039376	0.646706	0.0230449	0.628984	0.0284463	0.577929	0.0490516
ENSMUST00000120213	Aktip	ENSMUSG00000031667	-0.72467	0.00767552	-0.557609	0.0595996	-0.763504	0.00385529
ENSMUST00000120414	Gm14219	ENSMUSG00000083913	0.730561	0.0069645	0.581296	0.0474401	0.514248	0.0871778
ENSMUST00000120947	Gm13670	ENSMUSG00000082187	0.830022	0.000833755	0.773054	0.00319244	0.593189	0.0420474
ENSMUST00000121509	Gm11440	ENSMUSG00000082917	0.954749	1.38464e-06	0.599996	0.0391647	0.752025	0.00478454
ENSMUST00000121573	Lcorl	ENSMUSG00000015882	0.702237	0.0108894	0.680092	0.0149506	0.543611	0.0677232
ENSMUST00000121689	Gm14766	ENSMUSG00000084340	0.791675	0.00215228	0.659467	0.019647	0.598405	0.0398254
ENSMUST00000121716	Rab15	ENSMUSG00000021062	0.889466	0.000107646	0.637682	0.0256924	0.639616	0.0251073
ENSMUST00000121730	Gm15696	ENSMUSG00000083853	-0.586921	0.0448325	-0.33888	0.281241	-0.62791	0.0288005
ENSMUST00000121746	Ccdc64	ENSMUSG00000041609	0.522476	0.0813864	0.48052	0.11382	0.286771	0.366151
ENSMUST00000121795	Gm11414	ENSMUSG00000082416	0.746872	0.00525273	0.444561	0.147617	0.679992	0.0149711
ENSMUST00000121915	Gm16077	ENSMUSG00000080720	0.697241	0.0117237	0.662549	0.0188848	0.490489	0.105449
ENSMUST00000122994	Gusb	ENSMUSG00000025534	0.504726	0.0942212	0.26212	0.410496	0.513053	0.0880413
ENSMUST00000123011	Rap1gap	ENSMUSG00000041351	0.493229	0.103223	0.206203	0.520237	0.256193	0.421541
ENSMUST00000123059	Aasdh	ENSMUSG00000055923	0.552657	0.0623915	0.378746	0.224715	0.566884	0.0546064
ENSMUST00000123104	Knstrn	ENSMUSG00000027331	0.954769	1.38175e-06	0.599899	0.0392046	0.754051	0.00460933
ENSMUST00000123121	Dusp15	ENSMUSG00000042662	-0.707505	0.0100584	-0.352601	0.260949	-0.45769	0.134613
ENSMUST00000123235	1700037C18Rik	ENSMUSG00000005983	0.630086	0.0280862	0.812183	0.00133018	0.291106	0.358624
ENSMUST00000123364	Lrriq1	ENSMUSG00000019892	0.593838	0.0417664	0.14771	0.646864	0.490328	0.105581
ENSMUST00000123421	Spata1	ENSMUSG00000028188	-0.392396	0.207069	-0.137338	0.670375	-0.736214	0.00632984
ENSMUST00000123560	Jmjd8	ENSMUSG00000025736	-0.563437	0.0564266	-0.398819	0.199068	-0.500105	0.0977731
ENSMUST00000123611	Phtf1	ENSMUSG00000058388	0.923273	1.83918e-05	0.582062	0.0470791	0.693032	0.0124625
ENSMUST00000123636	Tmco4	ENSMUSG00000041143	0.776821	0.00295635	0.597655	0.0401396	0.400984	0.196414
ENSMUST00000123657	Ercc8	ENSMUSG00000021694	-0.491345	0.104751	-0.232603	0.466912	-0.340763	0.278405
ENSMUST00000123765	Macf1	ENSMUSG00000028649	0.713288	0.00920159	0.608563	0.0357398	0.597831	0.0400657
ENSMUST00000123813	Wtip	ENSMUSG00000036459	-0.729221	0.0071217	-0.583468	0.0464209	-0.501414	0.0967574
ENSMUST00000123875	Acin1	ENSMUSG00000022185	-0.613388	0.0339078	-0.64249	0.0242558	-0.631725	0.0275567
ENSMUST00000124084	Ccdc9	ENSMUSG00000041375	0.48272	0.111937	0.425833	0.167517	0.588757	0.0440035
ENSMUST00000124199	Chmp6	ENSMUSG00000025371	0.713602	0.00915666	0.709609	0.00974018	0.786216	0.00242536
ENSMUST00000124256	Fam110b	ENSMUSG00000049119	-0.544024	0.0674727	-0.397606	0.200563	-0.553127	0.0621229
ENSMUST00000124524	Cep57	ENSMUSG00000031922	-0.712383	0.0093319	-0.665058	0.0182802	-0.590349	0.0432935
ENSMUST00000124611	Nebl	ENSMUSG00000053702	-0.668545	0.0174638	-0.303251	0.337977	-0.411577	0.183745
ENSMUST00000124832	Scly	ENSMUSG00000026307	0.807096	0.00150652	0.279775	0.378471	0.59575	0.0409458
ENSMUST00000124925	Hexdc	ENSMUSG00000039307	-0.533611	0.0739733	-0.553105	0.0621351	-0.456807	0.135464
ENSMUST00000125005	Rpl7	ENSMUSG00000043716	0.606773	0.0364369	0.474804	0.118813	0.450277	0.141861
ENSMUST00000125049	Stard7	ENSMUSG00000027367	0.744682	0.00546183	0.310122	0.326585	0.452763	0.139403
ENSMUST00000125155	Lgals4	ENSMUSG00000053964	0.842514	0.000582004	0.429235	0.163783	0.698245	0.0115524
ENSMUST00000125593	Pmm1	ENSMUSG00000022474	-0.607171	0.036281	-0.187729	0.559042	-0.630713	0.0278827
ENSMUST00000125821	H2afz	ENSMUSG00000037894	0.667601	0.0176821	0.359144	0.251581	0.417329	0.177085
ENSMUST00000126082	Ivd	ENSMUSG00000027332	0.622852	0.0305118	0.546608	0.0659232	0.251817	0.429788
ENSMUST00000126641	Srsf10	ENSMUSG00000028676	0.7997	0.00179426	0.369255	0.237498	0.744418	0.00548746
ENSMUST00000126866	Sez6	ENSMUSG00000000632	-0.554418	0.0613883	-0.357421	0.254028	-0.594735	0.0413797
ENSMUST00000127005	Fcho1	ENSMUSG00000070000	0.519795	0.0832439	0.161842	0.615304	0.50291	0.095606
ENSMUST00000127086	Wwc1	ENSMUSG00000018849	0.718011	0.00854322	0.458764	0.133585	0.518587	0.0840902
ENSMUST00000127279	Stmn1	ENSMUSG00000028832	0.800861	0.00174652	0.494282	0.102375	0.629658	0.0282256
ENSMUST00000127530	Grn	ENSMUSG00000034708	0.67267	0.0165328	0.574732	0.0506167	0.382069	0.220339
ENSMUST00000127713	Spop	ENSMUSG00000057522	0.767968	0.00353361	0.347032	0.26908	0.69827	0.0115481
ENSMUST00000127893	Brd4	ENSMUSG00000024002	-0.653224	0.02126	-0.482684	0.111967	-0.515138	0.086538
ENSMUST00000128173	Tax1bp1	ENSMUSG00000004535	0.75074	0.00489814	0.363067	0.24606	0.569232	0.0533908
ENSMUST00000128293	Zfp324	ENSMUSG00000004500	0.759945	0.0041273	0.368135	0.239035	0.305656	0.333965
ENSMUST00000128596	Ctsa	ENSMUSG00000017760	0.638955	0.0253062	0.344663	0.272583	0.367147	0.240395
ENSMUST00000128612	Ckmt1	ENSMUSG00000000308	0.708919	0.00984362	0.444859	0.147314	0.612229	0.0343417
ENSMUST00000128678	Sppl3	ENSMUSG00000029550	0.44098	0.151299	0.408236	0.187685	0.759477	0.00416411
ENSMUST00000129045	Foxred2	ENSMUSG00000016552	-0.769758	0.00341055	-0.429367	0.16364	-0.406468	0.18979
ENSMUST00000129169	Spata3	ENSMUSG00000026226	0.717476	0.00861601	0.474411	0.119161	0.646124	0.0232093
ENSMUST00000129354	Arf3	ENSMUSG00000051853	0.642286	0.0243155	0.710038	0.00967617	0.300022	0.343402
ENSMUST00000129415	Morn1	ENSMUSG00000029049	0.953811	1.53184e-06	0.599003	0.0395761	0.758749	0.00422182
ENSMUST00000129567	Btbd10	ENSMUSG00000038187	0.677871	0.0154119	0.624097	0.0300841	0.468362	0.124609
ENSMUST00000129710	Slc38a10	ENSMUSG00000061306	-0.703639	0.0106635	-0.530496	0.0759984	-0.60642	0.0365753
ENSMUST00000129722	Mtm1	ENSMUSG00000031337	-0.592489	0.0423522	-0.53995	0.0699676	-0.37453	0.230342
ENSMUST00000129749	Cd59b	ENSMUSG00000068686	0.941213	5.00751e-06	0.622565	0.0306108	0.737159	0.00622823
ENSMUST00000129811	Lbp	ENSMUSG00000016024	0.95047	2.15962e-06	0.509349	0.0907552	0.763134	0.0038829
ENSMUST00000129829	Ifi203	ENSMUSG00000039997	0.731623	0.0068418	0.587811	0.0444294	0.623849	0.0301688
ENSMUST00000130011	Sorbs2	ENSMUSG00000031626	-0.483687	0.111115	-0.153405	0.634077	-0.519689	0.0833178
ENSMUST00000130064	Rnf181	ENSMUSG00000055850	0.954575	1.41111e-06	0.599978	0.0391718	0.750175	0.00494877
ENSMUST00000130221	Adal	ENSMUSG00000027259	-0.655321	0.0207078	-0.368184	0.238968	-0.610079	0.0351565
ENSMUST00000130234	Huwe1	ENSMUSG00000025261	0.506555	0.0928395	0.138694	0.667288	0.425728	0.167633
ENSMUST00000130397	Msmb	ENSMUSG00000021907	0.756879	0.00437297	0.608784	0.0356541	0.485342	0.109719
ENSMUST00000130435	Zfyve28	ENSMUSG00000037224	0.82651	0.00091778	0.608258	0.0358577	0.661819	0.0190633
ENSMUST00000130596	Fam114a2	ENSMUSG00000020523	0.827217	0.00090036	0.734998	0.00646259	0.566802	0.0546495
ENSMUST00000131008	Ankrd37	ENSMUSG00000050914	-0.438935	0.153427	-0.0297124	0.926966	-0.580541	0.0477984
ENSMUST00000131100	Phospho2	ENSMUSG00000027088	0.726187	0.00748748	0.603094	0.0379004	0.389803	0.210354
ENSMUST00000131148	Erbb4	ENSMUSG00000062209	0.759369	0.00417262	0.608208	0.0358773	0.498982	0.0986491
ENSMUST00000131295	Smim8	ENSMUSG00000028295	0.729712	0.00706383	0.620295	0.0314041	0.519097	0.083732
ENSMUST00000131435	Snrnp200	ENSMUSG00000003660	-0.49431	0.102352	0.0122937	0.969752	-0.297531	0.347618
ENSMUST00000131580	Baiap2	ENSMUSG00000025372	0.822039	0.001034	0.815396	0.00122726	0.543564	0.0677515
ENSMUST00000131608	2900011O08Rik	ENSMUSG00000044117	0.672078	0.0166643	0.576314	0.0498378	0.653213	0.0212629
ENSMUST00000131656	Coa7	ENSMUSG00000048351	-0.629684	0.0282171	-0.388162	0.212449	-0.296297	0.349719
ENSMUST00000132028	Ciz1	ENSMUSG00000039205	0.632569	0.0272868	0.217341	0.497424	0.372297	0.233355
ENSMUST00000132204	D430042O09Rik	ENSMUSG00000032743	0.725566	0.00756406	0.429813	0.163154	0.69212	0.0126269
ENSMUST00000132250	Gm10653	ENSMUSG00000074250	0.899423	6.83161e-05	0.467781	0.125141	0.672325	0.0166092
ENSMUST00000132263	Wdr31	ENSMUSG00000028391	-0.537042	0.0717863	-0.358618	0.252327	-0.690981	0.0128348
ENSMUST00000132399	Syt3	ENSMUSG00000030731	0.778794	0.0028381	0.324241	0.303851	0.684612	0.0140433
ENSMUST00000132421	Sec14l2	ENSMUSG00000003585	0.887503	0.000117147	0.472903	0.120505	0.716932	0.00869041
ENSMUST00000132508	Chst15	ENSMUSG00000030930	-0.810018	0.00140317	-0.225454	0.481094	-0.67911	0.0151531
ENSMUST00000132570	2810021J22Rik	ENSMUSG00000020491	0.539654	0.0701513	0.140261	0.663723	0.563116	0.0565982
ENSMUST00000133181	Cdc23	ENSMUSG00000024370	0.921995	1.99319e-05	0.663267	0.0187102	0.690063	0.0130039
ENSMUST00000133631	Sec14l2	ENSMUSG00000003585	-0.490145	0.105731	-0.708717	0.00987416	-0.503952	0.0948094
ENSMUST00000133657	Celf1	ENSMUSG00000005506	0.672999	0.0164601	0.761095	0.00403783	0.479933	0.114326
ENSMUST00000133680	Pygo2	ENSMUSG00000047824	0.719112	0.00839487	0.428437	0.164654	0.631607	0.0275944
ENSMUST00000133708	Hps4	ENSMUSG00000042328	0.75389	0.00462306	0.253897	0.425858	0.496183	0.100857
ENSMUST00000133754	C330027C09Rik	ENSMUSG00000033031	0.95474	1.38599e-06	0.599998	0.0391639	0.751875	0.00479763
ENSMUST00000133757	Elovl5	ENSMUSG00000032349	0.762815	0.00390683	0.442144	0.150096	0.531838	0.0751213
ENSMUST00000134021	Tiam1	ENSMUSG00000002489	-0.763945	0.00382257	-0.67718	0.0155574	-0.610917	0.0348373
ENSMUST00000134215	Numbl	ENSMUSG00000063160	-0.590236	0.0433436	-0.636542	0.0260419	-0.607432	0.0361792
ENSMUST00000134290	Ptprg	ENSMUSG00000021745	0.950693	2.11233e-06	0.598075	0.0399634	0.737189	0.006225
ENSMUST00000134471	Sez6l2	ENSMUSG00000030683	0.778199	0.0028734	0.598282	0.0398769	0.690812	0.0128657
ENSMUST00000134506	Paqr7	ENSMUSG00000037348	-0.861452	0.000317129	-0.867841	0.000253274	-0.666858	0.0178552
ENSMUST00000134520	Psmc3ip	ENSMUSG00000019303	0.801244	0.001731	0.264239	0.406584	0.578699	0.0486796
ENSMUST00000134840	Pecr	ENSMUSG00000026189	-0.333685	0.289152	0.0220669	0.94573	-0.554339	0.0614334
ENSMUST00000135016	Gsto2	ENSMUSG00000025069	0.568858	0.0535831	0.481368	0.113092	0.394575	0.204333
ENSMUST00000135080	Rapgef3	ENSMUSG00000022469	0.672454	0.0165806	0.521853	0.0818155	0.484603	0.110341
ENSMUST00000135292	Ndufa12	ENSMUSG00000020022	0.626846	0.0291548	0.696345	0.0118782	0.486491	0.108756
ENSMUST00000135334	Limch1	ENSMUSG00000037736	0.946972	3.01984e-06	0.596001	0.040839	0.729371	0.007104
ENSMUST00000135473	Dpp7	ENSMUSG00000026958	-0.677685	0.0154508	-0.236494	0.459277	-0.619973	0.0315177
ENSMUST00000135596	P4ha2	ENSMUSG00000018906	0.890674	0.000102103	0.563471	0.0564085	0.652051	0.0215734
ENSMUST00000135786	Osgepl1	ENSMUSG00000026096	-0.488933	0.106728	-0.152569	0.635948	-0.581486	0.0473503
ENSMUST00000135794	Tmbim4	ENSMUSG00000020225	0.886414	0.000122697	0.687919	0.0134058	0.723255	0.00785414
ENSMUST00000135806	1700011I03Rik	ENSMUSG00000058925	-0.602743	0.0380418	-0.540714	0.0694947	-0.775541	0.00303504
ENSMUST00000135945	Mmp24	ENSMUSG00000027612	0.835289	0.000719054	0.49273	0.103625	0.6442	0.0237592
ENSMUST00000136000	Dlgap2	ENSMUSG00000047495	0.817278	0.0011699	0.662486	0.0188999	0.625908	0.0294694
ENSMUST00000136019	Tcf4	ENSMUSG00000053477	0.671193	0.0168618	0.250717	0.431874	0.324952	0.30273
ENSMUST00000136044	Cgnl1	ENSMUSG00000032232	0.851458	0.000441398	0.437378	0.155061	0.702326	0.010875
ENSMUST00000136144	Prdm10	ENSMUSG00000042496	0.673746	0.0162962	0.646944	0.0229779	0.469079	0.123956
ENSMUST00000136147	Lef1	ENSMUSG00000027985	0.827104	0.000903112	0.617331	0.0324615	0.726929	0.00739682
ENSMUST00000136379	Trrap	ENSMUSG00000045482	-0.728506	0.00720675	-0.427222	0.165986	-0.385267	0.216175
ENSMUST00000136700	Parl	ENSMUSG00000033918	0.817466	0.00116428	0.455939	0.136303	0.622664	0.0305769
ENSMUST00000137213	Bmp5	ENSMUSG00000032179	0.903444	5.60984e-05	0.534199	0.0735954	0.713876	0.00911764
ENSMUST00000137279	Akr1c21	ENSMUSG00000021207	0.599936	0.0391892	0.23816	0.456026	0.520294	0.082896
ENSMUST00000137340	Rbm39	ENSMUSG00000027620	0.844496	0.000548221	0.520788	0.0825527	0.815668	0.00121884
ENSMUST00000137408	Hps3	ENSMUSG00000027615	0.816807	0.00118407	0.5249	0.0797315	0.557984	0.0593919
ENSMUST00000137721	Crocc	ENSMUSG00000040860	0.822472	0.00102227	0.535686	0.0726456	0.624434	0.029969
ENSMUST00000137837	Lrrc42	ENSMUSG00000028617	0.74889	0.00506541	0.229942	0.472169	0.597228	0.0403194
ENSMUST00000137965	Btbd17	ENSMUSG00000000202	0.776655	0.00296648	0.686326	0.01371	0.503193	0.0953897
ENSMUST00000138109	Gm29094	ENSMUSG00000100838	0.946963	3.02252e-06	0.594081	0.0416614	0.764808	0.00375915
ENSMUST00000138518	Egfr	ENSMUSG00000020122	-0.460078	0.132331	-0.091261	0.777888	-0.591508	0.0427819
ENSMUST00000138634	Nup88	ENSMUSG00000040667	-0.627257	0.0290177	-0.473701	0.119793	-0.585681	0.0453981
ENSMUST00000139076	Mrm1	ENSMUSG00000018405	0.479245	0.114922	-0.0995043	0.75833	0.414741	0.180062
ENSMUST00000139110	Ddx58	ENSMUSG00000040296	0.590208	0.0433563	0.416244	0.17833	0.402789	0.194218
ENSMUST00000139113	Rpgrip1l	ENSMUSG00000033282	0.645377	0.0234217	0.756545	0.00440044	0.545469	0.066603
ENSMUST00000139131	Fscn1	ENSMUSG00000029581	-0.56309	0.0566122	-0.385765	0.215532	-0.798123	0.00186074
ENSMUST00000139161	Ntan1	ENSMUSG00000022681	-0.375378	0.229202	-0.414223	0.180662	-0.324086	0.304095
ENSMUST00000139406	Dnaja1	ENSMUSG00000028410	0.911123	3.75623e-05	0.497666	0.0996832	0.702989	0.0107679
ENSMUST00000139447	Ift81	ENSMUSG00000029469	0.85834	0.000352445	0.755591	0.0044795	0.664443	0.0184269
ENSMUST00000139629	Fam78a	ENSMUSG00000050592	-0.633961	0.0268458	-0.336755	0.284462	-0.578183	0.0489284
ENSMUST00000139691	Samsn1	ENSMUSG00000022876	0.867642	0.000255099	0.451908	0.140245	0.715849	0.0088401
ENSMUST00000139749	Mrto4	ENSMUSG00000028741	0.741401	0.00578677	0.603379	0.0377853	0.472266	0.121075
ENSMUST00000139893	Nlgn2	ENSMUSG00000051790	0.741537	0.00577297	0.605112	0.0370926	0.605814	0.0368143
ENSMUST00000140070	Met	ENSMUSG00000009376	0.932371	9.93835e-06	0.587483	0.0445772	0.705676	0.0103415
ENSMUST00000140217	Tppp	ENSMUSG00000021573	-0.788528	0.00230665	-0.434547	0.158059	-0.553717	0.0617862
ENSMUST00000140332	Crem	ENSMUSG00000063889	0.644679	0.0236215	0.598348	0.0398491	0.631878	0.0275075
ENSMUST00000140379	Tlcd1	ENSMUSG00000019437	0.484819	0.110159	0.121394	0.707049	0.240907	0.450688
ENSMUST00000140390	Thrap3	ENSMUSG00000043962	0.678762	0.0152255	0.408124	0.187818	0.720737	0.0081796
ENSMUST00000140660	Rmnd1	ENSMUSG00000019763	-0.799763	0.00179166	-0.573682	0.0511381	-0.549041	0.0644862
ENSMUST00000140680	Mutyh	ENSMUSG00000028687	0.645329	0.0234354	0.466756	0.126083	0.410968	0.18446
ENSMUST00000140706	Becn1	ENSMUSG00000035086	0.602397	0.0381823	0.000100394	0.999753	0.173777	0.589104
ENSMUST00000140944	Idh3g	ENSMUSG00000002010	-0.790343	0.00221663	-0.197075	0.539265	-0.507366	0.0922309
ENSMUST00000140955	Slc17a9	ENSMUSG00000023393	0.950571	2.13813e-06	0.596602	0.0405837	0.762951	0.00389667
ENSMUST00000140998	Fam214b	ENSMUSG00000036002	-0.471154	0.122075	-0.439966	0.152352	-0.367511	0.239894
ENSMUST00000141083	Arap1	ENSMUSG00000032812	0.750263	0.00494089	0.604783	0.0372231	0.464649	0.128033
ENSMUST00000141188	AF251705	ENSMUSG00000044811	0.656907	0.0202972	0.272776	0.391009	0.211349	0.509642
ENSMUST00000141334	Ankrd37	ENSMUSG00000050914	0.894822	8.47566e-05	0.397716	0.200427	0.654574	0.0209034
ENSMUST00000141374	Dus2	ENSMUSG00000031901	0.590498	0.0432276	0.576238	0.0498752	0.384574	0.217074
ENSMUST00000141475	Eef1d	ENSMUSG00000055762	-0.556161	0.0604066	-0.0799765	0.804852	-0.487664	0.107778
ENSMUST00000141492	Stx2	ENSMUSG00000029428	0.57315	0.0514041	0.0193958	0.952292	0.411573	0.18375
ENSMUST00000141512	A830018L16Rik	ENSMUSG00000057715	-0.844832	0.000542631	-0.760574	0.0040782	-0.629072	0.0284175
ENSMUST00000141609	Atrx	ENSMUSG00000031229	-0.746205	0.00531574	-0.512821	0.0882099	-0.419642	0.17445
ENSMUST00000141638	Sh3d21	ENSMUSG00000073758	0.940649	5.24731e-06	0.589786	0.0435437	0.765891	0.00368066
ENSMUST00000141648	Fance	ENSMUSG00000007570	0.866207	0.000268558	0.772625	0.00322023	0.6174	0.0324367
ENSMUST00000141781	Whsc1l1	ENSMUSG00000054823	-0.394176	0.204832	-0.480017	0.114254	-0.560713	0.0578945
ENSMUST00000142030	Tulp4	ENSMUSG00000034377	-0.66067	0.0193468	-0.554678	0.0612413	-0.413141	0.181919
ENSMUST00000142031	Eif4a2	ENSMUSG00000022884	0.764206	0.00380332	0.725958	0.00751563	0.475339	0.118339
ENSMUST00000142058	Usp5	ENSMUSG00000038429	-0.722776	0.00791525	-0.387964	0.212702	-0.717981	0.00854725
ENSMUST00000142120	Dcun1d3	ENSMUSG00000048787	-0.629943	0.0281329	-0.127806	0.692228	-0.722007	0.00801415
ENSMUST00000142240	Gm371	ENSMUSG00000087522	0.789852	0.00224069	0.640369	0.0248822	0.596594	0.0405873
ENSMUST00000142245	Myt1	ENSMUSG00000010505	-0.515012	0.0866285	-0.0722573	0.823411	-0.571124	0.0524245
ENSMUST00000142291	Tcf7l2	ENSMUSG00000024985	0.685198	0.0139286	0.201363	0.530289	0.616355	0.0328155
ENSMUST00000142294	Sox5	ENSMUSG00000041540	-0.555902	0.0605522	-0.487067	0.108275	-0.448486	0.143649
ENSMUST00000142362	Tbl3	ENSMUSG00000040688	0.259723	0.414945	0.410033	0.185559	0.3103	0.326294
ENSMUST00000142750	Ctsh	ENSMUSG00000032359	0.805402	0.00156905	0.623334	0.0303456	0.537559	0.0714602
ENSMUST00000142884	Ybx1	ENSMUSG00000028639	0.731125	0.00689917	0.66044	0.019404	0.673254	0.0164041
ENSMUST00000142943	Slc39a13	ENSMUSG00000002105	0.826605	0.000915424	0.522873	0.0811138	0.615797	0.0330189
ENSMUST00000143052	Vezf1	ENSMUSG00000018377	0.615726	0.0330448	0.205674	0.521333	0.426207	0.167104
ENSMUST00000143174	Pmm2	ENSMUSG00000022711	0.68258	0.014446	0.334669	0.287643	0.487524	0.107895
ENSMUST00000143320	Tubgcp4	ENSMUSG00000027263	0.88688	0.000120297	0.596695	0.0405442	0.834393	0.000737641
ENSMUST00000143372	Adck4	ENSMUSG00000003762	0.626145	0.0293897	0.1848	0.565301	0.458238	0.134087
ENSMUST00000143397	Stk10	ENSMUSG00000020272	0.798083	0.00186245	0.588061	0.0443162	0.873906	0.000202394
ENSMUST00000143459	Vps53	ENSMUSG00000017288	0.930547	1.13174e-05	0.559882	0.0583476	0.698294	0.0115441
ENSMUST00000143463	Ly9	ENSMUSG00000004707	0.784052	0.00254065	0.393992	0.205062	0.542161	0.0686057
ENSMUST00000143741	Tat	ENSMUSG00000001670	0.864258	0.000287702	0.465026	0.127683	0.611836	0.0344896
ENSMUST00000144007	Tex29	ENSMUSG00000031512	0.744544	0.00547515	0.442952	0.149264	0.67897	0.0151822
ENSMUST00000144345	Nrros	ENSMUSG00000052384	0.954758	1.38331e-06	0.599992	0.039166	0.752192	0.00476992
ENSMUST00000144405	Tpra1	ENSMUSG00000002871	0.725514	0.00757053	0.799919	0.00178517	0.528518	0.0773041
ENSMUST00000144434	Rpl10	ENSMUSG00000008682	0.646247	0.0231746	0.624601	0.0299119	0.137092	0.670937
ENSMUST00000144505	Pdzrn3	ENSMUSG00000035357	-0.587391	0.0446189	-0.65285	0.0213596	-0.701577	0.0109971
ENSMUST00000144586	Atxn7l1	ENSMUSG00000020564	0.772917	0.00320128	0.446249	0.145902	0.642174	0.0243483
ENSMUST00000144700	Plekhg2	ENSMUSG00000037552	0.762473	0.00393264	0.521397	0.0821305	0.58667	0.0449464
ENSMUST00000144800	Cthrc1	ENSMUSG00000054196	0.606914	0.0363816	0.210529	0.511324	0.585145	0.0456445
ENSMUST00000144920	Cmas	ENSMUSG00000030282	-0.762794	0.00390841	-0.74379	0.00554873	-0.575343	0.050315
ENSMUST00000145323	Btbd11	ENSMUSG00000020042	0.500306	0.0976167	-0.0507465	0.875544	0.606336	0.0366083
ENSMUST00000145350	Lypla2	ENSMUSG00000028670	0.863129	0.000299275	0.581026	0.0475679	0.428848	0.164206
ENSMUST00000145600	Atg2a	ENSMUSG00000024773	-0.633717	0.0269227	-0.157049	0.625944	-0.372005	0.233751
ENSMUST00000145647	Tbx3	ENSMUSG00000018604	0.779742	0.0027826	0.323185	0.305519	0.682112	0.01454
ENSMUST00000145695	Tdrp	ENSMUSG00000050052	0.754302	0.00458798	0.749307	0.00502737	0.529046	0.0769542
ENSMUST00000145699	Lrsam1	ENSMUSG00000026792	0.691263	0.012783	0.208754	0.514973	0.520885	0.0824852
ENSMUST00000145774	Tinagl1	ENSMUSG00000028776	0.954753	1.3841e-06	0.599872	0.0392156	0.754353	0.00458365
ENSMUST00000145880	Wdr83	ENSMUSG00000005150	-0.557706	0.0595459	-0.406782	0.189415	-0.713839	0.00912294
ENSMUST00000146105	Gm20517	ENSMUSG00000023984	-0.651796	0.0216422	-0.590087	0.04341	-0.687651	0.0134566
ENSMUST00000146310	Rheb	ENSMUSG00000028945	-0.506314	0.0930209	-0.483467	0.111302	-0.403648	0.193179
ENSMUST00000146680	Pitpnc1	ENSMUSG00000040430	0.852792	0.000422933	0.438714	0.153659	0.716294	0.00877839
ENSMUST00000146946	Heatr3	ENSMUSG00000031657	-0.545861	0.0663684	-0.110386	0.732712	-0.206903	0.51879
ENSMUST00000147021	Asnsd1	ENSMUSG00000026095	0.824839	0.000959955	0.657173	0.020229	0.622829	0.0305197
ENSMUST00000147060	Dguok	ENSMUSG00000014554	0.819825	0.00109559	0.508517	0.0913729	0.604344	0.0373983
ENSMUST00000147068	Pa2g4	ENSMUSG00000025364	0.717057	0.00867322	0.424362	0.169148	0.660697	0.0193401
ENSMUST00000147091	BC017158	ENSMUSG00000030780	0.620865	0.0312035	0.393395	0.205812	0.434068	0.15857
ENSMUST00000147493	Rabgef1	ENSMUSG00000025340	-0.417593	0.176782	-0.0851104	0.792558	-0.530951	0.0757006
ENSMUST00000147616	Tgm6	ENSMUSG00000027403	0.602005	0.0383412	0.302391	0.339417	0.47314	0.120293
ENSMUST00000147745	Drg2	ENSMUSG00000020537	0.874383	0.000198762	0.702168	0.0109007	0.692291	0.0125961
ENSMUST00000148054	Rap1gap	ENSMUSG00000041351	-0.547108	0.0656262	-0.318902	0.312342	-0.649944	0.022145
ENSMUST00000148583	Pip4k2a	ENSMUSG00000026737	0.702545	0.0108394	0.467843	0.125084	0.601084	0.0387172
ENSMUST00000148663	Cspp1	ENSMUSG00000056763	-0.555169	0.0609641	0.0184546	0.954605	-0.237761	0.456803
ENSMUST00000148903	Met	ENSMUSG00000009376	0.953673	1.55443e-06	0.599616	0.0393216	0.74568	0.00536575
ENSMUST00000149151	Prkrip1	ENSMUSG00000039737	0.928396	1.31339e-05	0.614093	0.0336461	0.697887	0.0116132
ENSMUST00000149509	4933433C11Rik	ENSMUSG00000036770	0.724346	0.00771619	0.472901	0.120506	0.649845	0.0221722
ENSMUST00000149525	Ikbkg	ENSMUSG00000004221	-0.552444	0.0625133	-0.49429	0.102369	-0.417786	0.176562
ENSMUST00000149590	Psen2	ENSMUSG00000010609	0.706215	0.0102574	0.427485	0.165697	0.596982	0.0404229
ENSMUST00000149872	Mycbpap	ENSMUSG00000039110	0.734295	0.00654019	0.626413	0.0292998	0.464689	0.127996
ENSMUST00000149890	Evc	ENSMUSG00000029122	0.595012	0.041261	0.052999	0.87006	0.437168	0.155282
ENSMUST00000149905	Cep250	ENSMUSG00000038241	-0.566165	0.0549831	-0.533222	0.0742246	-0.612452	0.0342578
ENSMUST00000149908	Mus81	ENSMUSG00000024906	0.648629	0.0225073	0.327999	0.297952	0.45855	0.133789
ENSMUST00000149946	Psmd1	ENSMUSG00000026229	0.843672	0.000562063	0.430191	0.162743	0.70582	0.0103189
ENSMUST00000149970	Dcun1d4	ENSMUSG00000051674	0.32272	0.306256	0.201135	0.530766	0.516671	0.0854442
ENSMUST00000150020	Huwe1	ENSMUSG00000025261	-0.60477	0.0372285	-0.267583	0.400446	-0.177115	0.581854
ENSMUST00000150022	Hmha1	ENSMUSG00000035697	0.712115	0.00937079	0.573503	0.0512274	0.410066	0.185521
ENSMUST00000150100	Noc4l	ENSMUSG00000033294	-0.538124	0.0711055	-0.394945	0.203871	-0.451481	0.140667
ENSMUST00000150199	Cc2d1b	ENSMUSG00000028582	0.858189	0.000354232	0.753194	0.0046828	0.541265	0.0691554
ENSMUST00000150316	Naa20	ENSMUSG00000002728	0.756938	0.00436814	0.477305	0.116611	0.814214	0.00126439
ENSMUST00000150368	Pnisr	ENSMUSG00000028248	0.643697	0.0239046	0.597835	0.0400639	0.487571	0.107856
ENSMUST00000150564	Zmynd8	ENSMUSG00000039671	0.799741	0.00179258	0.687693	0.0134487	0.638168	0.0255444
ENSMUST00000150665	Epb41l4b	ENSMUSG00000028434	0.831557	0.000798979	0.762877	0.00390217	0.571503	0.0522327
ENSMUST00000150681	Nars2	ENSMUSG00000018995	0.409802	0.185832	0.70262	0.0108274	0.306606	0.332388
ENSMUST00000150737	Cntnap2	ENSMUSG00000039419	0.654671	0.0208778	0.237432	0.457445	0.469687	0.123402
ENSMUST00000150774	Clstn3	ENSMUSG00000008153	-0.640574	0.0248212	-0.307215	0.331379	-0.56575	0.055201
ENSMUST00000151006	Gpr63	ENSMUSG00000040372	0.811789	0.00134323	0.60371	0.0376525	0.942772	4.3893e-06
ENSMUST00000151154	Capn6	ENSMUSG00000067276	-0.668758	0.0174148	-0.333879	0.288854	-0.171508	0.594051
ENSMUST00000151202	Midn	ENSMUSG00000035621	0.568692	0.0536684	0.396103	0.202428	0.752814	0.00471571
ENSMUST00000151289	Sgms1	ENSMUSG00000040451	0.781835	0.00266301	0.281139	0.376052	0.605459	0.0369546
ENSMUST00000151642	Plod3	ENSMUSG00000004846	0.361644	0.248054	0.31461	0.319261	0.598952	0.0395972
ENSMUST00000151662	Aff2	ENSMUSG00000031189	0.612001	0.0344274	0.381862	0.220609	0.564743	0.0557321
ENSMUST00000151678	Dusp3	ENSMUSG00000003518	0.428039	0.16509	0.246868	0.43921	0.249261	0.434642
ENSMUST00000151747	Lace1	ENSMUSG00000038302	0.762962	0.00389577	0.607841	0.0360198	0.484853	0.11013
ENSMUST00000151763	Ppp4r1l-ps	ENSMUSG00000055897	-0.601384	0.0385944	-0.418598	0.175636	-0.58077	0.0476895
ENSMUST00000151832	Txnip	ENSMUSG00000038393	0.779265	0.00281045	0.758833	0.00421519	0.528275	0.0774657
ENSMUST00000152102	Psmd3	ENSMUSG00000017221	0.678428	0.0152951	0.710697	0.0095784	0.512876	0.0881696
ENSMUST00000152234	Wdr62	ENSMUSG00000037020	0.954744	1.3855e-06	0.599997	0.0391641	0.751928	0.00479304
ENSMUST00000152449	St6gal1	ENSMUSG00000022885	-0.729054	0.00714153	-0.512104	0.0887311	-0.555195	0.0609495
ENSMUST00000152488	Wdr91	ENSMUSG00000058486	0.561319	0.057566	0.360828	0.249202	0.426616	0.166653
ENSMUST00000152508	Ilk	ENSMUSG00000030890	0.707786	0.0100154	0.51981	0.0832329	0.530738	0.0758399
ENSMUST00000152626	Rdh10	ENSMUSG00000025921	0.690867	0.0128558	0.51812	0.0844187	0.490123	0.105749
ENSMUST00000152777	Pnpla7	ENSMUSG00000036833	-0.333449	0.289513	-0.0572296	0.859775	-0.518571	0.0841015
ENSMUST00000152843	Polr2e	ENSMUSG00000004667	0.85185	0.00043591	0.398701	0.199213	0.628842	0.028493
ENSMUST00000152904	Papln	ENSMUSG00000021223	-0.622081	0.030779	-0.239487	0.453444	-0.577749	0.0491388
ENSMUST00000153116	Rnf38	ENSMUSG00000035696	-0.429126	0.163902	-0.42043	0.173557	-0.522356	0.0814687
ENSMUST00000153271	Ddrgk1	ENSMUSG00000068290	0.546612	0.0659208	0.210451	0.511483	0.359005	0.251778
ENSMUST00000153465	Grin1	ENSMUSG00000026959	0.770243	0.00337773	0.573375	0.0512915	0.627522	0.0289295
ENSMUST00000153858	Dnase1l2	ENSMUSG00000024136	0.7808	0.00272168	0.468711	0.124291	0.409876	0.185744
ENSMUST00000154055	Cers2	ENSMUSG00000015714	0.953958	1.50803e-06	0.599745	0.0392681	0.746823	0.00525726
ENSMUST00000154155	Vwc2	ENSMUSG00000050830	0.954755	1.38384e-06	0.599994	0.0391654	0.752123	0.00477594
ENSMUST00000154168	Atad5	ENSMUSG00000017550	0.657009	0.0202709	0.568685	0.0536721	0.367176	0.240354
ENSMUST00000154369	Slc22a4	ENSMUSG00000020334	0.721939	0.00802294	0.526376	0.0787347	0.546236	0.0661445
ENSMUST00000154426	Trp53bp1	ENSMUSG00000043909	-0.514688	0.086861	-0.699749	0.0112992	-0.463504	0.129101
ENSMUST00000154926	Slc41a2	ENSMUSG00000034591	-0.800349	0.00176746	-0.660064	0.0194977	-0.759843	0.00413525
ENSMUST00000155116	Pabpc1	ENSMUSG00000022283	0.720362	0.00822897	0.746217	0.0053146	0.374505	0.230375
ENSMUST00000155117	Adarb1	ENSMUSG00000020262	-0.533885	0.0737973	-0.458317	0.134012	-0.405304	0.191184
ENSMUST00000155218	Gabra6	ENSMUSG00000020428	0.95326	1.62383e-06	0.599419	0.0394035	0.744209	0.00550774
ENSMUST00000155312	Cdca2	ENSMUSG00000048922	0.947544	2.86328e-06	0.594482	0.0414885	0.764597	0.00377453
ENSMUST00000155372	Kbtbd4	ENSMUSG00000005505	0.805416	0.00156851	0.679564	0.0150592	0.554197	0.061514
ENSMUST00000155397	Rngtt	ENSMUSG00000028274	0.446825	0.14532	0.310087	0.326643	0.376227	0.228066
ENSMUST00000155401	Pipox	ENSMUSG00000017453	0.786132	0.00242975	0.63498	0.0265264	0.600343	0.0390216
ENSMUST00000155638	Cox6c	ENSMUSG00000014313	-0.6054	0.0369782	-0.648084	0.0226588	-0.715669	0.00886517
ENSMUST00000155704	Aco2	ENSMUSG00000022477	0.451826	0.140326	0.600929	0.0387806	0.266454	0.402513
ENSMUST00000155719	Psme4	ENSMUSG00000040850	0.483167	0.111556	0.206058	0.520538	0.356748	0.254988
ENSMUST00000155868	Adam15	ENSMUSG00000028041	0.768015	0.00353037	0.380906	0.221864	0.609896	0.0352269
ENSMUST00000155945	Traf3ip2	ENSMUSG00000019842	-0.449733	0.142402	-0.182712	0.569779	-0.560983	0.0577478
ENSMUST00000156254	Tmem63b	ENSMUSG00000036026	0.784888	0.00249562	0.693149	0.0124415	0.522019	0.0817005
ENSMUST00000156287	Sgsm2	ENSMUSG00000038351	0.902487	5.88369e-05	0.636449	0.0260706	0.684119	0.0141403
ENSMUST00000156423	Gm10653	ENSMUSG00000074250	0.899423	6.83161e-05	0.467781	0.125141	0.672325	0.0166092
ENSMUST00000156563	Arfgef1	ENSMUSG00000067851	-0.402654	0.194382	0.247364	0.438261	-0.446862	0.145282
ENSMUST00000156729	Crcp	ENSMUSG00000025532	-0.586669	0.0449467	-0.274746	0.387458	-0.487652	0.107789
ENSMUST00000156775	Arid1b	ENSMUSG00000069729	0.853711	0.000410554	0.641264	0.0246165	0.586794	0.0448898
ENSMUST00000156835	N4bp3	ENSMUSG00000001053	0.623925	0.0301428	0.293636	0.354268	0.401119	0.196249
ENSMUST00000156982	Atrn	ENSMUSG00000027312	0.610331	0.0350606	0.719364	0.00836131	0.362689	0.24659
ENSMUST00000159107	1700112E06Rik	ENSMUSG00000063458	0.954756	1.38362e-06	0.599993	0.0391656	0.75215	0.00477352
ENSMUST00000159207	Usf1	ENSMUSG00000026641	0.686164	0.0137413	0.0365433	0.910229	0.535107	0.0730141
ENSMUST00000159406	E130309D02Rik	ENSMUSG00000039244	0.512457	0.0884741	-0.0724585	0.822927	0.446292	0.145858
ENSMUST00000159708	Nubpl	ENSMUSG00000035142	0.633887	0.0268693	0.699893	0.0112751	0.49441	0.102273
ENSMUST00000159743	Mob4	ENSMUSG00000025979	0.729731	0.00706158	0.802834	0.00166761	0.473571	0.119908
ENSMUST00000159776	Dgat1	ENSMUSG00000022555	-0.342711	0.275488	-0.230957	0.470161	-0.504179	0.0946364
ENSMUST00000160004	Bud31	ENSMUSG00000038722	0.678201	0.0153426	0.199932	0.533278	0.509367	0.0907423
ENSMUST00000160048	Dip2a	ENSMUSG00000020231	-0.759913	0.00412981	-0.299946	0.34353	-0.710706	0.00957714
ENSMUST00000160050	Lmo3	ENSMUSG00000030226	0.729255	0.00711774	0.590621	0.0431731	0.432781	0.159948
ENSMUST00000160159	Nav3	ENSMUSG00000020181	-0.47958	0.114632	-0.218441	0.495195	-0.696988	0.0117671
ENSMUST00000160352	Tmem33	ENSMUSG00000037720	-0.490737	0.105246	0.0551521	0.864823	-0.330897	0.293448
ENSMUST00000160438	Fbxw4	ENSMUSG00000040913	-0.659311	0.0196862	-0.575264	0.0503539	-0.411164	0.184229
ENSMUST00000160658	Csmd3	ENSMUSG00000022311	-0.710857	0.00955484	-0.389996	0.210108	-0.702693	0.0108155
ENSMUST00000160801	Wdr41	ENSMUSG00000042015	0.944929	3.63576e-06	0.588342	0.04419	0.737454	0.00619671
ENSMUST00000161012	Tcf19	ENSMUSG00000050410	-0.70869	0.00987824	-0.252195	0.429073	-0.538339	0.0709711
ENSMUST00000161052	Plch1	ENSMUSG00000036834	-0.347319	0.268657	0.198199	0.536905	-0.159447	0.620611
ENSMUST00000161523	Tmem63a	ENSMUSG00000026519	-0.387531	0.213258	0.0595426	0.85416	-0.247122	0.438724
ENSMUST00000161543	Nop56	ENSMUSG00000027405	0.619548	0.0316683	0.556662	0.0601268	0.551168	0.0632485
ENSMUST00000161955	Zcrb1	ENSMUSG00000022635	0.52867	0.077203	0.226931	0.478148	0.46821	0.124749
ENSMUST00000162009	Rad52	ENSMUSG00000030166	0.801592	0.00171698	0.555807	0.0606054	0.747831	0.00516305
ENSMUST00000162243	Erp27	ENSMUSG00000030219	0.55781	0.0594881	0.373233	0.232088	0.28976	0.360952
ENSMUST00000162257	Rb1cc1	ENSMUSG00000025907	-0.655676	0.0206153	-0.780602	0.00273301	-0.390235	0.209805
ENSMUST00000162330	Dnm3	ENSMUSG00000040265	-0.57222	0.0518709	-0.482938	0.111751	-0.467151	0.12572
ENSMUST00000162445	Usp7	ENSMUSG00000022710	0.419689	0.174396	0.0629317	0.845944	0.7058	0.0103221
ENSMUST00000162540	1700112E06Rik	ENSMUSG00000063458	-0.440153	0.152158	-0.653126	0.0212861	-0.461566	0.130922
ENSMUST00000162729	C6	ENSMUSG00000022181	0.951254	1.99671e-06	0.597091	0.0403771	0.762389	0.00393898
ENSMUST00000162775	Irf8	ENSMUSG00000041515	0.501578	0.0966313	0.478752	0.11535	0.351935	0.261914
ENSMUST00000162794	Mff	ENSMUSG00000026150	-0.571166	0.0524034	-0.377028	0.226997	-0.483648	0.111148
ENSMUST00000162857	Tanc1	ENSMUSG00000035168	0.501318	0.0968317	0.431438	0.161393	0.458154	0.134168
ENSMUST00000163546	Rcbtb2	ENSMUSG00000022106	0.850985	0.000448107	0.59231	0.0424305	0.852784	0.000423032
ENSMUST00000163688	Sned1	ENSMUSG00000047793	0.769394	0.0034353	0.525734	0.079167	0.616106	0.0329061
ENSMUST00000163804	Eps8l1	ENSMUSG00000006154	-0.741445	0.00578229	-0.679695	0.0150323	-0.586817	0.0448794
ENSMUST00000164144	Xpnpep3	ENSMUSG00000022401	-0.638097	0.025566	-0.380003	0.223053	-0.672757	0.0165135
ENSMUST00000164311	Frmd7	ENSMUSG00000036131	-0.355441	0.256859	-0.270367	0.395372	-0.515028	0.0866169
ENSMUST00000164598	Acox2	ENSMUSG00000021751	0.915449	2.9487e-05	0.556398	0.060274	0.686564	0.0136643
ENSMUST00000164713	Ston2	ENSMUSG00000020961	0.782512	0.00262516	0.490603	0.105356	0.567473	0.0542997
ENSMUST00000164759	Sbf2	ENSMUSG00000038371	0.766858	0.00361166	0.738605	0.00607499	0.5713	0.0523351
ENSMUST00000164859	Senp6	ENSMUSG00000034252	0.679369	0.0150995	0.638884	0.0253275	0.518384	0.0842326
ENSMUST00000165044	Acvr2b	ENSMUSG00000061393	0.716149	0.00879844	0.672744	0.0165166	0.513235	0.0879093
ENSMUST00000165729	Gm17137	ENSMUSG00000090559	0.861054	0.000321481	0.784539	0.00251432	0.606777	0.0364352
ENSMUST00000165764	Cyp27b1	ENSMUSG00000006724	0.901925	6.04921e-05	0.627182	0.0290426	0.859318	0.000341035
ENSMUST00000165859	Tmem194b	ENSMUSG00000043015	-0.63421	0.0267674	-0.18846	0.557485	-0.411877	0.183394
ENSMUST00000166232	Bcar1	ENSMUSG00000031955	-0.642805	0.0241638	-0.54035	0.0697198	-0.298019	0.346791
ENSMUST00000166617	Dlk2	ENSMUSG00000047428	-0.683061	0.0143499	-0.670652	0.0169835	-0.338649	0.28159
ENSMUST00000166630	Cd200	ENSMUSG00000022661	0.729385	0.00710237	0.329545	0.295545	0.474728	0.11888
ENSMUST00000166708	Mroh3	ENSMUSG00000087230	0.761938	0.00397321	0.795149	0.00199119	0.435583	0.156958
ENSMUST00000166774	Tmc2	ENSMUSG00000060332	0.954749	1.38467e-06	0.599996	0.0391647	0.752021	0.00478485
ENSMUST00000167386	Actb	ENSMUSG00000029580	-0.453093	0.139079	-0.15871	0.622249	-0.14206	0.659637
ENSMUST00000167456	Nabp2	ENSMUSG00000025374	-0.543331	0.0678929	-0.234857	0.462483	-0.371586	0.234319
ENSMUST00000167695	Tanc2	ENSMUSG00000053580	0.790579	0.00220511	0.358571	0.252393	0.555396	0.0608361
ENSMUST00000167760	Mier2	ENSMUSG00000042570	0.662629	0.0188652	0.274929	0.38713	0.472134	0.121193
ENSMUST00000167927	Mms19	ENSMUSG00000025159	0.838705	0.000651461	0.652977	0.0213258	0.672219	0.0166328
ENSMUST00000167998	Gba	ENSMUSG00000028048	0.710446	0.00961553	0.162572	0.613688	0.67652	0.0156974
ENSMUST00000168071	Alcam	ENSMUSG00000022636	0.56411	0.056068	0.508234	0.0915835	0.296397	0.349547
ENSMUST00000168684	Ankrd55	ENSMUSG00000049985	0.232764	0.466596	0.371957	0.233815	0.018499	0.954496
ENSMUST00000169064	Ift80	ENSMUSG00000027778	0.689761	0.0130601	0.275992	0.385221	0.449479	0.142655
ENSMUST00000169415	Dynlt1a	ENSMUSG00000092074	0.505414	0.0936994	0.542698	0.0682779	0.404147	0.192576
ENSMUST00000169532	Glod4	ENSMUSG00000017286	0.747921	0.00515468	0.363273	0.245772	0.587229	0.0446926
ENSMUST00000169938	Papola	ENSMUSG00000021111	0.621305	0.0310495	0.255587	0.422678	0.420642	0.173317
ENSMUST00000170261	Oplah	ENSMUSG00000022562	0.79892	0.00182692	0.568637	0.053697	0.529858	0.0764179
ENSMUST00000170304	Ccdc159	ENSMUSG00000006241	0.371812	0.234012	-0.0395412	0.902894	0.196283	0.540929
ENSMUST00000170315	Blm	ENSMUSG00000030528	0.77521	0.00305565	0.481939	0.112603	0.503526	0.0951352
ENSMUST00000170331	Timm23	ENSMUSG00000013701	0.717735	0.00858074	0.424904	0.168546	0.659776	0.0195695
ENSMUST00000170368	Rcbtb2	ENSMUSG00000022106	0.928755	1.28154e-05	0.581859	0.0471743	0.764899	0.00375247
ENSMUST00000170781	Rwdd3	ENSMUSG00000028133	0.934943	8.22294e-06	0.585966	0.0452679	0.765742	0.00369134
ENSMUST00000171297	F830016B08Rik	ENSMUSG00000090942	0.713073	0.0092325	0.458526	0.133812	0.372455	0.233141
ENSMUST00000171496	Scube1	ENSMUSG00000016763	-0.764827	0.00375776	-0.48926	0.106459	-0.526551	0.078617
ENSMUST00000171600	Bach2	ENSMUSG00000040270	-0.474131	0.11941	-0.253436	0.426728	-0.190237	0.553706
ENSMUST00000171830	Trim30b	ENSMUSG00000052749	0.810804	0.00137632	0.630616	0.0279143	0.891645	9.78161e-05
ENSMUST00000172567	Mbd6	ENSMUSG00000025409	0.874504	0.00019785	0.623458	0.0303031	0.59002	0.0434394
ENSMUST00000172734	Aldh7a1	ENSMUSG00000053644	0.659614	0.0196103	0.18318	0.568775	0.550649	0.0635489
ENSMUST00000172826	Casr	ENSMUSG00000051980	-0.515854	0.0860262	-0.693417	0.0123936	-0.476771	0.117079
ENSMUST00000173095	Tmem229b	ENSMUSG00000046157	0.761908	0.00397552	0.256654	0.420678	0.596001	0.0408389
ENSMUST00000173110	Tmcc1	ENSMUSG00000030126	0.801684	0.00171328	0.466701	0.126133	0.451602	0.140547
ENSMUST00000173266	Rgl2	ENSMUSG00000041354	0.787692	0.00234907	0.740141	0.00591534	0.599709	0.0392832
ENSMUST00000173305	Skiv2l	ENSMUSG00000040356	0.608503	0.0357628	0.21563	0.500899	0.717823	0.0085687
ENSMUST00000173430	Mocs1	ENSMUSG00000064120	0.696712	0.0118147	0.538149	0.0710902	0.431896	0.160899
ENSMUST00000173445	Vps52	ENSMUSG00000024319	0.660836	0.0193056	0.707668	0.0100336	0.650406	0.0220189
ENSMUST00000173644	Dxo	ENSMUSG00000040482	-0.684215	0.0141212	-0.556769	0.0600669	-0.588012	0.0443385
ENSMUST00000174466	Znrd1	ENSMUSG00000036315	0.636882	0.0259374	0.389499	0.210742	0.580675	0.0477346
ENSMUST00000174800	Cog4	ENSMUSG00000031753	0.954696	1.39263e-06	0.6	0.039163	0.751292	0.00484911
ENSMUST00000174837	Hsf4	ENSMUSG00000033249	0.939507	5.76092e-06	0.592269	0.0424483	0.715178	0.00893376
ENSMUST00000175865	Lsm5	ENSMUSG00000091625	0.816069	0.0012065	0.475086	0.118564	0.670284	0.0170667
ENSMUST00000175958	Wdr37	ENSMUSG00000021147	-0.743038	0.00562283	-0.192191	0.549564	-0.316103	0.316845
ENSMUST00000175967	Aldh18a1	ENSMUSG00000025007	0.728871	0.00716321	0.476244	0.117542	0.646155	0.0232006
ENSMUST00000176457	C3	ENSMUSG00000024164	0.892578	9.38273e-05	0.811919	0.00133891	0.599005	0.0395751
ENSMUST00000176505	Pan3	ENSMUSG00000029647	0.790639	0.00220218	0.232155	0.467796	0.516324	0.0856912
ENSMUST00000176670	Cpsf6	ENSMUSG00000055531	0.357856	0.253409	-0.0348222	0.914443	0.587313	0.0446542
ENSMUST00000176713	Zhx1	ENSMUSG00000022361	0.594166	0.0416248	0.502137	0.0962003	0.326573	0.300183
ENSMUST00000176837	Cers4	ENSMUSG00000008206	0.232021	0.468059	-0.093151	0.773393	0.56862	0.0537057
ENSMUST00000177017	Wdr90	ENSMUSG00000073434	0.574236	0.0508626	0.0381358	0.906332	0.409264	0.186467
ENSMUST00000177142	1110032A03Rik	ENSMUSG00000037971	-0.669845	0.0171664	-0.380535	0.222352	-0.734199	0.00655088
ENSMUST00000177276	Zhx1	ENSMUSG00000022361	-0.796904	0.00191336	-0.488035	0.107471	-0.52455	0.0799687
ENSMUST00000177585	Ulbp1	ENSMUSG00000079685	0.687544	0.013477	0.538153	0.0710874	0.506589	0.0928137
ENSMUST00000178171	Gm8494	ENSMUSG00000094090	-0.453107	0.139065	-0.305576	0.334099	-0.129672	0.687932
ENSMUST00000178630	Calhm3	ENSMUSG00000094219	0.954747	1.38497e-06	0.599996	0.0391645	0.751987	0.00478788
ENSMUST00000179777	Gm19965	ENSMUSG00000094429	0.954749	1.38465e-06	0.599996	0.0391647	0.752023	0.00478464
ENSMUST00000180164	Fsd1l	ENSMUSG00000054752	0.915239	2.98447e-05	0.554977	0.0610727	0.792894	0.00209467
ENSMUST00000181319	Zfp493	ENSMUSG00000090659	0.620947	0.0311749	0.663553	0.0186411	0.765296	0.0037236
ENSMUST00000181904	Cxxc4	ENSMUSG00000044365	-0.687831	0.0134224	-0.557303	0.0597698	-0.560725	0.0578882
ENSMUST00000181971	Chd2	ENSMUSG00000078671	0.787271	0.0023706	0.466115	0.126674	0.590911	0.0430448
ENSMUST00000182056	Baiap3	ENSMUSG00000047507	-0.731979	0.00680105	-0.543768	0.0676278	-0.66106	0.0192502
ENSMUST00000182253	Gm5205	ENSMUSG00000098169	0.843972	0.000556995	0.430514	0.162393	0.69944	0.0113509
ENSMUST00000182339	Gm4691	ENSMUSG00000097979	0.772617	0.00322076	0.463468	0.129135	0.678422	0.0152963
ENSMUST00000182426	Pclo	ENSMUSG00000061601	0.694594	0.0121845	0.423972	0.169582	0.413276	0.181762
ENSMUST00000183187	Tktl2	ENSMUSG00000025519	-0.769121	0.00345397	-0.499301	0.0983999	-0.573593	0.0511828
ENSMUST00000183350	Mlip	ENSMUSG00000032355	0.954749	1.38469e-06	0.599996	0.0391647	0.752019	0.00478505
ENSMUST00000183757	Trps1	ENSMUSG00000038679	-0.669212	0.0173106	-0.745426	0.0053901	-0.344694	0.272537
ENSMUST00000183898	Nxf1	ENSMUSG00000010097	0.495729	0.101219	-0.0194312	0.952205	0.377156	0.226826
ENSMUST00000184799	Pou2f1	ENSMUSG00000026565	0.922045	1.98693e-05	0.594496	0.0414826	0.697608	0.0116608
ENSMUST00000184858	Mroh6	ENSMUSG00000098678	0.736449	0.00630449	0.459113	0.133251	0.46167	0.130824
ENSMUST00000185006	Tmem254a	ENSMUSG00000072676	0.632018	0.0274627	0.302219	0.339705	0.500275	0.0976404
ENSMUST00000185372	Ly6c1	ENSMUSG00000079018	0.574403	0.0507795	0.587873	0.0444014	0.287418	0.365022
ENSMUST00000185947	Mast4	ENSMUSG00000034751	0.672021	0.0166769	0.514912	0.0867004	0.59427	0.0415799
ENSMUST00000186225	Tnnt2	ENSMUSG00000026414	-0.502132	0.0962042	-0.249591	0.434013	-0.604825	0.0372067
ENSMUST00000186641	Ano7	ENSMUSG00000034107	0.692212	0.0126104	0.768646	0.00348663	0.381439	0.221164
ENSMUST00000187442	Srcap	ENSMUSG00000053877	0.56556	0.0553006	0.340956	0.278115	0.861393	0.000317779
ENSMUST00000187628	Kansl3	ENSMUSG00000010453	0.858183	0.000354305	0.72626	0.0074785	0.570001	0.0529965
ENSMUST00000187797	Gm7133	ENSMUSG00000100484	0.954749	1.38473e-06	0.599996	0.0391647	0.752015	0.00478538
ENSMUST00000188396	Pcbp4	ENSMUSG00000023495	0.886973	0.000119823	0.476359	0.117441	0.705922	0.010303
ENSMUST00000188495	Myb	ENSMUSG00000019982	0.704174	0.0105782	0.504605	0.0943128	0.453199	0.138975
ENSMUST00000188619	Cops5	ENSMUSG00000025917	0.473495	0.119977	0.647381	0.0228551	0.156343	0.627517
ENSMUST00000188830	Sgk3	ENSMUSG00000025915	0.890236	0.000104088	0.596069	0.0408098	0.710524	0.00960406
ENSMUST00000189106	Xrn1	ENSMUSG00000032410	0.658798	0.0198155	0.464944	0.127759	0.569616	0.0531935
ENSMUST00000189152	Atg4b	ENSMUSG00000026280	0.822059	0.00103346	0.795796	0.00196222	0.615173	0.0332475
ENSMUST00000189941	Gm10925	ENSMUSG00000100862	-0.561839	0.0572846	-0.547209	0.0655659	-0.700352	0.0111989
ENSMUST00000190177	Gm7858	ENSMUSG00000101726	0.954741	1.38594e-06	0.599998	0.0391639	0.751881	0.00479716
ENSMUST00000192123	Rnf181	ENSMUSG00000102720	0.954575	1.41111e-06	0.599978	0.0391718	0.750175	0.00494877
ENSMUST00000193030	Lbr	ENSMUSG00000004880	0.701012	0.0110898	0.437669	0.154754	0.502406	0.0959928
ENSMUST00000193371	Slc9a4	ENSMUSG00000026065	0.829128	0.000854563	0.362327	0.247096	0.680461	0.0148749
ENSMUST00000193835	Gnai2	ENSMUSG00000032562	0.76147	0.00400903	0.769125	0.0034537	0.428738	0.164325
ENSMUST00000194359	Smg5	ENSMUSG00000001415	0.865857	0.000271921	0.630977	0.0277973	0.539889	0.0700049
ENSMUST00000194361	Chst10	ENSMUSG00000026080	0.632692	0.0272475	0.121907	0.70586	0.409635	0.186029
ENSMUST00000194410	Vezf1	ENSMUSG00000098546	0.615726	0.0330448	0.205674	0.521333	0.426207	0.167104
ENSMUST00000194652	Aida	ENSMUSG00000042901	0.727539	0.00732286	0.521654	0.0819529	0.514419	0.0870543
ENSMUST00000194814	Pcdhga9	ENSMUSG00000102440	-0.792227	0.00212601	-0.393624	0.205525	-0.846332	0.000518285
ENSMUST00000194869	Dcaf6	ENSMUSG00000026571	0.762842	0.00390479	0.510505	0.089902	0.841134	0.000606477
ENSMUST00000194888	Pcdhga1	ENSMUSG00000103144	0.548426	0.0648473	0.477656	0.116305	0.447465	0.144674
ENSMUST00000195067	Zc3h11a	ENSMUSG00000102976	0.748707	0.00508222	0.820918	0.00106483	0.741448	0.00578193
ENSMUST00000195194	Adcy10	ENSMUSG00000026567	-0.523998	0.0803445	-0.345303	0.271633	-0.362113	0.247397
ENSMUST00000195435	Klhdc8b	ENSMUSG00000032609	-0.52419	0.0802134	-0.192146	0.549658	-0.432202	0.16057
ENSMUST00000195746	Ifrd2	ENSMUSG00000010048	0.702979	0.0107695	0.161108	0.616927	0.383315	0.21871
ENSMUST00000195751	Mynn	ENSMUSG00000037730	-0.770261	0.00337655	-0.312893	0.322052	-0.481854	0.112676
ENSMUST00000196124	Pex1	ENSMUSG00000005907	0.824253	0.000975097	0.689044	0.0131939	0.601555	0.0385246
ENSMUST00000196256	Asphd2	ENSMUSG00000029348	0.476985	0.116892	0.0753236	0.816028	0.396002	0.202553
ENSMUST00000196273	Mrpl52	ENSMUSG00000010406	-0.505352	0.0937466	-0.250283	0.432698	-0.647035	0.0229523
ENSMUST00000196292	Tet2	ENSMUSG00000040943	0.954388	1.43992e-06	0.599488	0.0393748	0.756939	0.00436809
ENSMUST00000196739	Fubp1	ENSMUSG00000028034	0.767785	0.00354638	0.690236	0.012972	0.597244	0.0403124
ENSMUST00000196897	Brap	ENSMUSG00000029458	0.503149	0.0954232	0.227465	0.477085	0.213496	0.505248
ENSMUST00000197101	Ankle2	ENSMUSG00000029501	0.653916	0.0210766	0.478992	0.115142	0.607042	0.0363313
ENSMUST00000197210	Asic3	ENSMUSG00000038276	0.729936	0.00703749	0.724464	0.00770137	0.446389	0.145761
ENSMUST00000197698	Larp7	ENSMUSG00000027968	0.807682	0.00148533	0.761509	0.00400599	0.551966	0.062788
ENSMUST00000197777	Sbno1	ENSMUSG00000038095	0.767639	0.00355658	0.693636	0.0123545	0.51101	0.0895315
ENSMUST00000197786	Hax1	ENSMUSG00000027944	-0.567065	0.0545122	-0.19469	0.544283	-0.638105	0.0255638
ENSMUST00000198443	Dhx30	ENSMUSG00000032480	0.473716	0.119779	0.124673	0.699459	0.254884	0.424
ENSMUST00000198894	Ldb2	ENSMUSG00000039706	-0.716015	0.00881705	-0.591046	0.0429852	-0.568083	0.0539835
ENSMUST00000199179	Camkk2	ENSMUSG00000029471	0.729994	0.00703077	0.432552	0.160194	0.68549	0.0138719
ENSMUST00000199209	Egf	ENSMUSG00000028017	0.596826	0.040489	0.183556	0.567968	0.517398	0.0849285
ENSMUST00000199291	Crb1	ENSMUSG00000063681	-0.501743	0.0965036	-0.233382	0.465379	-0.735351	0.00642385
ENSMUST00000199382	4930427A07Rik	ENSMUSG00000037466	0.953499	1.58337e-06	0.598757	0.0396786	0.759436	0.00416733
ENSMUST00000199435	Odf2l	ENSMUSG00000028256	0.925873	1.55491e-05	0.58894	0.0439214	0.79456	0.00201783
ENSMUST00000199701	Gm42804	ENSMUSG00000106075	0.84185	0.000593681	0.428683	0.164385	0.697283	0.0117164
ENSMUST00000199703	Tmprss11g	ENSMUSG00000079451	-0.411711	0.183588	-0.131766	0.683121	-0.721707	0.00805305
ENSMUST00000199825	Ndst3	ENSMUSG00000027977	-0.654913	0.0208145	-0.300742	0.342188	-0.529979	0.0763382
ENSMUST00000199940	Etnppl	ENSMUSG00000019232	0.856246	0.000377887	0.663104	0.0187498	0.794066	0.00204037
ENSMUST00000200005	Nme6	ENSMUSG00000032478	-0.45178	0.140371	-0.238361	0.455634	-0.49721	0.100044
ENSMUST00000200023	Adgrl2	ENSMUSG00000028184	-0.406319	0.189968	-0.206418	0.519792	-0.183629	0.567811
ENSMUST00000200588	2810403A07Rik	ENSMUSG00000028060	0.559486	0.0585646	0.79828	0.00185401	0.447527	0.144612
ENSMUST00000200683	Gm42642	ENSMUSG00000107185	0.752632	0.00473155	0.664397	0.0184379	0.463387	0.12921
ENSMUST00000200691	Cckar	ENSMUSG00000029193	0.757368	0.0043331	0.452145	0.140012	0.67991	0.0149879
ENSMUST00000200775	Rbm47	ENSMUSG00000070780	0.866322	0.000267453	0.470182	0.122953	0.643993	0.0238189
ENSMUST00000200945	Lat2	ENSMUSG00000040751	0.770488	0.00336131	0.286512	0.366604	0.593749	0.0418048
ENSMUST00000201475	Spon2	ENSMUSG00000037379	0.954747	1.38501e-06	0.599996	0.0391645	0.751982	0.00478827
ENSMUST00000201889	Fbxo21	ENSMUSG00000032898	0.389542	0.210686	-0.0291869	0.928254	0.300353	0.342843
ENSMUST00000202314	Cthrc1	ENSMUSG00000106929	0.606914	0.0363816	0.210529	0.511324	0.585145	0.0456445
ENSMUST00000202352	G3bp2	ENSMUSG00000029405	0.746099	0.0053258	0.270057	0.395935	0.814629	0.00125126
ENSMUST00000202430	Zbed5	ENSMUSG00000034173	0.85361	0.000411898	0.675229	0.0159741	0.598131	0.0399401
ENSMUST00000202616	Eif2b4	ENSMUSG00000029145	0.73488	0.00647554	0.435893	0.156629	0.686447	0.0136869
ENSMUST00000202877	Atg2a	ENSMUSG00000106907	-0.633717	0.0269227	-0.157049	0.625944	-0.372005	0.233751
ENSMUST00000202900	Gm18290	ENSMUSG00000106965	0.799831	0.00178884	0.717536	0.00860777	0.683803	0.0142025
ENSMUST00000203278	Far2	ENSMUSG00000030303	0.656574	0.0203829	0.378713	0.224758	0.517506	0.0848522
ENSMUST00000203650	3110057O12Rik	ENSMUSG00000037818	-0.718175	0.00852096	-0.303564	0.337452	-0.531813	0.0751379
ENSMUST00000203694	Tpra1	ENSMUSG00000002871	0.57566	0.0501586	0.588527	0.0441068	0.255646	0.422568
ENSMUST00000203863	Igf2bp3	ENSMUSG00000029814	0.663561	0.0186392	0.829466	0.000846657	0.414599	0.180227
ENSMUST00000203864	Abtb1	ENSMUSG00000030083	-0.62678	0.0291769	-0.292061	0.356976	-0.508814	0.0911519
ENSMUST00000203897	Il17re	ENSMUSG00000043088	-0.650586	0.0219698	-0.736483	0.00630083	-0.536521	0.0721151
ENSMUST00000203940	Ppp4r2	ENSMUSG00000052144	-0.572993	0.0514826	-0.598424	0.0398175	-0.646562	0.0230854
ENSMUST00000203943	Sec61a1	ENSMUSG00000030082	-0.35595	0.25613	-0.17016	0.596997	-0.530473	0.0760139
ENSMUST00000204086	BC049715	ENSMUSG00000047515	0.75206	0.00478141	0.606152	0.0366811	0.457622	0.134679
ENSMUST00000204114	Smarcad1	ENSMUSG00000029920	0.832366	0.000781091	0.584855	0.0457783	0.673768	0.0162913
ENSMUST00000204404	Scai	ENSMUSG00000035236	0.695322	0.0120564	0.470211	0.122928	0.555477	0.0607906
ENSMUST00000204542	Ntf3	ENSMUSG00000049107	-0.421617	0.172219	0.0436901	0.892755	-0.622128	0.0307625
ENSMUST00000204801	Smarcad1	ENSMUSG00000029920	0.90592	4.94754e-05	0.499803	0.0980081	0.771291	0.00330776
ENSMUST00000204948	Abcg2	ENSMUSG00000029802	-0.642275	0.0243188	-0.428624	0.16445	-0.566017	0.0550607
ENSMUST00000204990	Cntn3	ENSMUSG00000030075	-0.454145	0.138048	-0.428796	0.164262	-0.639785	0.0250568
ENSMUST00000205003	Plxnd1	ENSMUSG00000030123	0.673213	0.0164131	0.748046	0.00514306	0.731391	0.00686845
ENSMUST00000205044	RP23-157O3.6	ENSMUSG00000107814	0.830061	0.000832871	0.773058	0.00319221	0.593231	0.0420294
ENSMUST00000205045	Mgll	ENSMUSG00000033174	0.935087	8.13461e-06	0.58909	0.0438543	0.709667	0.00973141
ENSMUST00000205366	Spns1	ENSMUSG00000030741	0.435701	0.156832	0.340466	0.278852	0.428114	0.165007
ENSMUST00000205485	2210018M11Rik	ENSMUSG00000035401	0.727276	0.00735464	0.274681	0.387576	0.567636	0.0542151
ENSMUST00000205910	Gdpd3	ENSMUSG00000030703	0.910724	3.83871e-05	0.751092	0.00486681	0.836535	0.00069379
ENSMUST00000205967	Fbrs	ENSMUSG00000042423	0.95314	1.64448e-06	0.59848	0.039794	0.760096	0.00411546
ENSMUST00000206002	Fes	ENSMUSG00000053158	0.79383	0.00205121	0.472533	0.120836	0.729554	0.00708239
ENSMUST00000206037	Ccdc61	ENSMUSG00000074358	-0.459881	0.132519	-0.305923	0.33352	-0.444922	0.147249
ENSMUST00000206308	Mfrp	ENSMUSG00000034739	0.721767	0.00804527	0.560132	0.0582111	0.775104	0.00306223
ENSMUST00000206338	Mfge8	ENSMUSG00000030605	0.757358	0.00433387	0.576898	0.0495525	0.499056	0.0985917
ENSMUST00000206781	RP23-310N5.2	ENSMUSG00000108347	-0.738966	0.00603712	-0.409549	0.186131	-0.348722	0.266597
ENSMUST00000207344	NA	NA	0.755903	0.00445354	0.608373	0.0358132	0.478983	0.115149
ENSMUST00000207410	NA	NA	-0.658585	0.0198694	-0.632538	0.0272966	-0.558766	0.0589603
ENSMUST00000207609	NA	NA	0.589429	0.0437027	0.55422	0.0615004	0.428008	0.165123
ENSMUST00000207715	NA	NA	0.939259	5.87755e-06	0.588851	0.0439613	0.765927	0.00367804
ENSMUST00000208018	NA	NA	0.639935	0.0250119	0.564354	0.0559385	0.363004	0.246148
ENSMUST00000208044	NA	NA	0.820301	0.00108212	0.510698	0.0897602	0.514903	0.0867067
ENSMUST00000208091	NA	NA	-0.775091	0.00306308	-0.567848	0.0541053	-0.783727	0.00255827
ENSMUST00000208299	NA	NA	-0.512757	0.0882563	-0.254152	0.425378	-0.719474	0.00834665
ENSMUST00000208306	NA	NA	0.94612	3.26584e-06	0.595516	0.0410457	0.727761	0.00729607
ENSMUST00000208387	NA	NA	0.822782	0.00101394	0.800181	0.00177436	0.770978	0.00332852
ENSMUST00000208552	NA	NA	0.761848	0.00398013	0.363491	0.245468	0.57692	0.0495416
ENSMUST00000208878	NA	NA	-0.598053	0.0399725	-0.557915	0.0594301	-0.354601	0.258065
ENSMUST00000208939	NA	NA	0.670549	0.0170069	0.231771	0.468553	0.554237	0.0614909
ENSMUST00000209175	NA	NA	0.831778	0.000794056	0.819117	0.00111587	0.62672	0.0291969
ENSMUST00000209246	NA	NA	0.333623	0.289247	0.332505	0.290966	0.268142	0.399425
ENSMUST00000209450	NA	NA	0.676289	0.0157467	0.430899	0.161976	0.583464	0.0464226
ENSMUST00000209532	NA	NA	-0.686595	0.0136584	-0.349016	0.266167	-0.180424	0.574704
ENSMUST00000209703	NA	NA	0.934694	8.3781e-06	0.626492	0.0292734	0.815867	0.00121272
ENSMUST00000209729	NA	NA	0.810804	0.00137632	0.630616	0.0279143	0.891645	9.78161e-05
ENSMUST00000209847	NA	NA	0.901742	6.1038e-05	0.738819	0.00605255	0.72412	0.00774461
ENSMUST00000210152	NA	NA	0.954747	1.38495e-06	0.599996	0.0391645	0.751989	0.00478769
ENSMUST00000210171	NA	NA	0.629017	0.0284357	0.226866	0.478279	0.519765	0.0832647
ENSMUST00000210314	NA	NA	-0.489769	0.10604	-0.0445733	0.890598	-0.399285	0.198494
ENSMUST00000210414	NA	NA	-0.500564	0.0974163	-0.0422951	0.896162	-0.494111	0.102512
ENSMUST00000210556	NA	NA	0.885675	0.00012658	0.783952	0.00254604	0.643146	0.0240645
ENSMUST00000210624	NA	NA	-0.629441	0.0282966	-0.648126	0.0226469	-0.493057	0.103361
ENSMUST00000210688	NA	NA	0.874515	0.000197764	0.774171	0.00312102	0.633141	0.0271049
ENSMUST00000210830	NA	NA	0.795751	0.00196422	0.696922	0.0117785	0.669541	0.0172356
ENSMUST00000211003	NA	NA	0.792718	0.00210288	0.452763	0.139403	0.605349	0.0369983
ENSMUST00000211037	NA	NA	-0.467147	0.125723	-0.284101	0.370827	-0.633221	0.0270794
ENSMUST00000211215	NA	NA	0.831301	0.000804702	0.520611	0.0826756	0.432732	0.16
ENSMUST00000211648	NA	NA	-0.466735	0.126102	0.101401	0.753848	-0.400858	0.196567
ENSMUST00000211722	NA	NA	0.946051	3.28639e-06	0.595477	0.0410621	0.727632	0.00731159
ENSMUST00000211816	NA	NA	0.892068	9.59899e-05	0.476568	0.117257	0.746989	0.0052417
ENSMUST00000212209	NA	NA	0.954775	1.38081e-06	0.599912	0.0391991	0.753883	0.00462364
ENSMUST00000212554	NA	NA	0.309215	0.328078	0.348285	0.267238	0.244308	0.444121
ENSMUST00000212651	NA	NA	0.645576	0.023365	0.393381	0.205829	0.669115	0.0173329
ENSMUST00000212920	NA	NA	0.607919	0.0359893	0.71366	0.00914836	0.450345	0.141793
ENSMUST00000213086	NA	NA	0.549314	0.0643264	0.571361	0.0523044	0.462817	0.129745
ENSMUST00000213116	NA	NA	-0.619168	0.0318031	-0.656808	0.0203228	-0.691952	0.0126575
ENSMUST00000213156	NA	NA	0.549516	0.0642084	0.662867	0.0188072	0.289257	0.361825
ENSMUST00000213438	NA	NA	-0.712977	0.00924629	-0.172518	0.591846	-0.587201	0.0447051
ENSMUST00000213604	NA	NA	-0.602887	0.0379837	-0.495258	0.101594	-0.704788	0.0104809
ENSMUST00000214221	NA	NA	-0.270975	0.394269	-0.595993	0.0408421	-0.157105	0.625819
ENSMUST00000214236	NA	NA	0.89538	8.26121e-05	0.518436	0.0841963	0.779595	0.00279119
ENSMUST00000214436	NA	NA	0.732139	0.00678277	0.388072	0.212564	0.586696	0.0449348
ENSMUST00000214851	NA	NA	0.843201	0.000570117	0.429855	0.163109	0.698543	0.0115019
ENSMUST00000214966	NA	NA	0.538602	0.0708066	0.528708	0.077178	0.391302	0.208451
ENSMUST00000215401	NA	NA	0.672999	0.0164601	0.761095	0.00403783	0.479933	0.114326
ENSMUST00000215864	NA	NA	0.825548	0.00094188	0.722156	0.00799497	0.50055	0.0974269
ENSMUST00000216133	NA	NA	-0.668634	0.0174432	-0.563864	0.0561988	-0.84025	0.000622552
ENSMUST00000216168	NA	NA	0.589448	0.0436943	0.649769	0.0221931	0.363659	0.245234
ENSMUST00000216253	NA	NA	0.835675	0.000711154	0.772768	0.00321095	0.604413	0.037371
ENSMUST00000216489	NA	NA	-0.45409	0.138102	-0.0746012	0.817767	-0.242108	0.448363
ENSMUST00000216829	NA	NA	0.805416	0.00156851	0.679564	0.0150592	0.554197	0.061514
ENSMUST00000217129	NA	NA	0.756573	0.00439811	0.239168	0.454065	0.667191	0.0177774
ENSMUST00000217231	NA	NA	0.605687	0.0368644	0.448088	0.144048	0.460443	0.131985
ENSMUST00000217612	NA	NA	0.951858	1.878e-06	0.593572	0.0418815	0.768193	0.00351795
ENSMUST00000217665	NA	NA	0.647537	0.0228114	0.654694	0.0208719	0.409708	0.185943
ENSMUST00000217925	NA	NA	0.86115	0.000320433	0.457329	0.134961	0.676668	0.0156659
ENSMUST00000217949	NA	NA	0.64007	0.0249713	0.319495	0.311392	0.501305	0.0968422
ENSMUST00000218057	NA	NA	0.717323	0.00863689	0.439262	0.153086	0.453892	0.138296
ENSMUST00000218212	NA	NA	-0.471778	0.121513	-0.10229	0.751749	-0.460155	0.132258
ENSMUST00000218260	NA	NA	0.716827	0.00870489	0.444928	0.147243	0.792287	0.00212318
ENSMUST00000218361	NA	NA	0.592049	0.0425448	0.786943	0.00238753	0.530174	0.0762099
ENSMUST00000218370	NA	NA	0.820239	0.00108386	0.372673	0.232846	0.670961	0.016914
ENSMUST00000218387	NA	NA	0.724052	0.00775321	0.288147	0.363752	0.837265	0.000679316
ENSMUST00000218484	NA	NA	0.843014	0.000573336	0.47676	0.117088	0.63743	0.0257695
ENSMUST00000218648	NA	NA	0.389668	0.210526	0.366449	0.241359	0.537386	0.0715695
ENSMUST00000219302	NA	NA	0.847239	0.000503977	0.637429	0.0257698	0.604318	0.0374089
ENSMUST00000219381	NA	NA	-0.524712	0.079859	-0.38151	0.221071	-0.623025	0.0304521
ENSMUST00000219497	NA	NA	0.371546	0.234374	-0.00535096	0.986832	0.725204	0.00760894
ENSMUST00000219698	NA	NA	-0.569252	0.0533802	-0.567577	0.0542456	-0.30133	0.341198
ENSMUST00000219784	NA	NA	0.954719	1.38915e-06	0.6	0.039163	0.751575	0.00482412
ENSMUST00000219842	NA	NA	0.642076	0.0243771	0.677893	0.0154071	0.477084	0.116804
ENSMUST00000220453	NA	NA	0.711894	0.00940289	0.707478	0.0100626	0.557759	0.0595165
ENSMUST00000220655	NA	NA	0.954341	1.44726e-06	0.546867	0.0657693	0.77683	0.00295581
ENSMUST00000220726	NA	NA	0.886116	0.00012425	0.389161	0.211172	0.644719	0.0236101
ENSMUST00000220870	NA	NA	0.867461	0.000256765	0.502578	0.0958612	0.856427	0.00037563
ENSMUST00000221259	NA	NA	0.915271	2.97895e-05	0.56494	0.0556282	0.75372	0.00463762
ENSMUST00000221555	NA	NA	0.859033	0.000344328	0.77406	0.00312804	0.614626	0.0334488
ENSMUST00000221660	NA	NA	0.830539	0.000821922	0.773104	0.00318922	0.59363	0.041856
ENSMUST00000221698	NA	NA	0.938762	6.11672e-06	0.588518	0.0441109	0.765928	0.00367801
ENSMUST00000221961	NA	NA	0.48762	0.107815	0.575384	0.0502948	0.272349	0.39178
ENSMUST00000222015	NA	NA	0.366645	0.241088	-0.15133	0.638726	0.540629	0.0695476
ENSMUST00000222055	NA	NA	0.851518	0.000440555	0.560151	0.0582011	0.619434	0.0317088
ENSMUST00000222107	NA	NA	0.71806	0.0085365	0.458433	0.133901	0.758046	0.00427821
ENSMUST00000222162	NA	NA	0.709168	0.00980625	0.730379	0.00698571	0.455046	0.137171
ENSMUST00000222282	NA	NA	0.780024	0.00276627	0.738139	0.00612401	0.606088	0.0367062
ENSMUST00000222934	NA	NA	0.678173	0.0153485	0.636631	0.0260145	0.507912	0.0918233
ENSMUST00000223060	NA	NA	0.509685	0.0905071	0.259141	0.41603	0.686526	0.0136717
ENSMUST00000223073	NA	NA	0.739757	0.00595491	0.248878	0.435372	0.445948	0.146207
ENSMUST00000223083	NA	NA	-0.422566	0.171153	-0.466486	0.126332	-0.348839	0.266426
ENSMUST00000223563	NA	NA	0.679039	0.0151678	0.359858	0.250571	0.800916	0.00174428
ENSMUST00000223743	NA	NA	0.657305	0.0201951	0.160135	0.619085	0.433099	0.159606
ENSMUST00000224455	NA	NA	0.900242	6.5671e-05	0.595449	0.0410742	0.778578	0.00285091
ENSMUST00000224629	NA	NA	0.781037	0.00270815	0.366486	0.241307	0.866414	0.000266579
ENSMUST00000224659	NA	NA	0.801206	0.0017325	0.531596	0.0752795	0.472416	0.120941
ENSMUST00000225212	NA	NA	0.545604	0.0665223	0.00589705	0.985488	0.311139	0.324918
ENSMUST00000225584	NA	NA	0.843605	0.000563218	0.43021	0.162723	0.698855	0.0114491
ENSMUST00000225642	NA	NA	0.563746	0.0562621	0.0859122	0.790642	0.493979	0.102618
ENSMUST00000225793	NA	NA	0.804649	0.00159745	0.659209	0.019712	0.610105	0.0351469
ENSMUST00000225837	NA	NA	0.199486	0.534209	-0.27599	0.385225	0.202409	0.528111
ENSMUST00000225856	NA	NA	0.824188	0.000976806	0.772205	0.00324754	0.583465	0.046422
ENSMUST00000225956	NA	NA	0.952795	1.70496e-06	0.598219	0.039903	0.760636	0.00407333
ENSMUST00000226309	NA	NA	0.801037	0.00173938	0.312535	0.322636	0.683895	0.0141844
ENSMUST00000226472	NA	NA	0.563037	0.0566407	0.685305	0.0139078	0.45184	0.140312
ENSMUST00000226701	NA	NA	-0.760353	0.00409539	-0.400454	0.197062	-0.434016	0.158625
ENSMUST00000226856	NA	NA	0.908115	4.41336e-05	0.788965	0.00228472	0.611275	0.0347016
ENSMUST00000226889	NA	NA	0.952281	1.7983e-06	0.598922	0.0396098	0.741231	0.00580395
ENSMUST00000227445	NA	NA	0.730221	0.00700419	0.485059	0.109957	0.507588	0.092065
ENSMUST00000227506	NA	NA	0.697677	0.011649	0.673672	0.0163123	0.446166	0.145986
ENSMUST00000227617	NA	NA	0.852467	0.000427367	0.557113	0.0598753	0.686552	0.0136666
ENSMUST00000227775	NA	NA	0.485646	0.109463	0.420777	0.173165	0.61075	0.034901
ENSMUST00000228423	NA	NA	0.81504	0.00123836	0.769617	0.00342011	0.569335	0.0533376
ENSMUST00000228515	NA	NA	0.835722	0.0007102	0.506283	0.093044	0.72697	0.00739177
ENSMUST00000228911	NA	NA	0.636827	0.0259541	0.410484	0.185029	0.567228	0.0544273
ENSMUST00000229061	NA	NA	-0.609189	0.0354983	-0.39976	0.197911	-0.62741	0.0289666
ENSMUST00000229151	NA	NA	0.594166	0.0416248	0.502137	0.0962003	0.326573	0.300183
ENSMUST00000229456	NA	NA	0.582731	0.0467652	0.427793	0.165359	0.431344	0.161495
ENSMUST00000229537	NA	NA	0.892608	9.37016e-05	0.547172	0.0655881	0.755063	0.00452372
ENSMUST00000229731	NA	NA	0.710269	0.00964189	0.692674	0.0125269	0.565112	0.0555369
ENSMUST00000229748	NA	NA	0.817664	0.00115842	0.44314	0.149071	0.673627	0.0163223
ENSMUST00000229790	NA	NA	-0.796904	0.00191336	-0.488035	0.107471	-0.52455	0.0799687
ENSMUST00000229910	NA	NA	0.952281	1.7983e-06	0.598922	0.0396098	0.741231	0.00580395
ENSMUST00000230063	NA	NA	-0.763593	0.00384864	-0.519938	0.0831437	-0.676464	0.0157094
ENSMUST00000230145	NA	NA	0.538602	0.0708066	0.528708	0.077178	0.391302	0.208451
ENSMUST00000230192	NA	NA	0.824808	0.000960745	0.439666	0.152665	0.680971	0.0147708
ENSMUST00000230231	NA	NA	-0.718175	0.00852096	-0.303564	0.337452	-0.531813	0.0751379
ENSMUST00000230252	NA	NA	0.954669	1.39683e-06	0.599997	0.0391641	0.750994	0.00487553
ENSMUST00000230301	NA	NA	0.687544	0.013477	0.538153	0.0710874	0.506589	0.0928137
ENSMUST00000230579	NA	NA	-0.335055	0.287053	-0.0785142	0.808361	-0.507177	0.0923724
ENSMUST00000230663	NA	NA	0.716367	0.00876827	0.670621	0.0169905	0.710074	0.00967079
ENSMUST00000230774	NA	NA	0.862912	0.000301538	0.77209	0.00325513	0.634774	0.0265906
ENSMUST00000231201	NA	NA	0.521258	0.0822268	0.210783	0.510802	0.186315	0.56206
ENSMUST00000231369	NA	NA	0.95475	1.38461e-06	0.599995	0.0391647	0.752028	0.00478424
ENSMUST00000231374	NA	NA	0.95475	1.38461e-06	0.599995	0.0391647	0.752028	0.00478424
ENSMUST00000231474	NA	NA	-0.645916	0.0232684	-0.225669	0.480666	-0.25649	0.420984
ENSMUST00000231525	NA	NA	0.751511	0.00482972	0.730764	0.00694094	0.649935	0.0221475
ENSMUST00000231557	NA	NA	-0.389507	0.210731	-0.43673	0.155743	-0.424539	0.168951
ENSMUST00000231666	NA	NA	0.735536	0.00640356	0.341751	0.276922	0.453012	0.139158
ENSMUST00000231785	NA	NA	0.869343	0.000239835	0.753821	0.00462898	0.60453	0.037324
ENSMUST00000231879	NA	NA	-0.471485	0.121777	0.00921872	0.977316	-0.312541	0.322626
ENSMUST00000231921	NA	NA	0.771698	0.00328081	0.561797	0.0573072	0.599798	0.0392462
ENSMUST00000232341	NA	NA	0.686922	0.0135957	0.776451	0.00297892	0.472641	0.120739
ENSMUST00000232376	NA	NA	0.75547	0.00448962	0.610437	0.03502	0.494344	0.102325
ENSMUST00000232487	NA	NA	0.857153	0.000366692	0.631371	0.0276704	0.660885	0.0192936
ENSMUST00000232571	NA	NA	0.94087	5.15248e-06	0.592484	0.0423544	0.718666	0.0084547
ENSMUST00000232686	NA	NA	-0.790827	0.00219305	-0.49408	0.102538	-0.446398	0.145751
ENSMUST00000232816	NA	NA	-0.718251	0.00851074	-0.243178	0.446299	-0.512045	0.0887745
ENSMUST00000232845	NA	NA	0.589434	0.0437007	0.658131	0.0199844	0.4803	0.11401
ENSMUST00000233073	NA	NA	0.937641	6.68419e-06	0.587767	0.0444489	0.765906	0.00367955
ENSMUST00000233274	NA	NA	-0.639729	0.0250734	-0.509249	0.0908293	-0.565307	0.0554343
ENSMUST00000233281	NA	NA	0.879948	0.000160016	0.623675	0.0302286	0.635193	0.0264599
ENSMUST00000233328	NA	NA	0.849753	0.000465922	0.716316	0.00877534	0.682161	0.01453
ENSMUST00000233798	NA	NA	0.706346	0.010237	0.798059	0.00186348	0.400275	0.19728

### Sheet: KEGG pathways
Pathway	Total Number of Genes	Number of Module 19 Genes	p-value
RNA degradation	72	8	0.00514963
Rap1 signaling pathway	200	15	0.0079141
Prostate cancer	95	9	0.00879589
Arginine and proline metabolism	50	6	0.0102097
Adherens junction	66	7	0.0110813
Glycerolipid metabolism	54	6	0.0146584
Longevity regulating pathway	89	8	0.0176188
Sphingolipid metabolism	44	5	0.0229697
Circadian entrainment	94	8	0.0236829
Hippo signaling pathway	152	11	0.0266377
Other glycan degradation	18	3	0.027517
2-Oxocarboxylic acid metabolism	19	3	0.0317959
Cocaine addiction	48	5	0.0321248
Amino sugar and nucleotide sugar metabolism	49	5	0.0347221
Notch signaling pathway	49	5	0.0347221
Ras signaling pathway	220	14	0.0358299
Metabolic pathways	1230	58	0.0361821
Parathyroid hormone synthesis, secretion and action	103	8	0.0380331
Base excision repair	35	4	0.0398224
PI3K-Akt signaling pathway	330	19	0.0400863
mRNA surveillance pathway	89	7	0.0477069
Autophagy - animal	128	9	0.0493944

### Sheet: GO Cellular Component
Term	Overlap	P-value	Adjusted P-value	Old P-value	Old Adjusted P-value	Z-score	Combined Score	Genes
beta-catenin-TCF complex (GO:1990907)	4/12	0.000601063	0.0712902	0.00231466	0.227689	-2.37669	17.6274	PYGO2;TCF7L2;LEF1;TCF4
melanosome (GO:0042470)	5/22	0.000852075	0.0712902	0.00272138	0.227689	-2.29302	16.2067	TMEM33;SGSM2;HPS4;RAB29;RAB38
pigment granule (GO:0048770)	5/22	0.000852075	0.0712902	0.00272138	0.227689	-2.07646	14.6761	TMEM33;SGSM2;HPS4;RAB29;RAB38
azurophil granule lumen (GO:0035578)	9/91	0.00472976	0.228293	0.011234	0.531	-1.33761	7.1614	CTSA;CAP1;C3;GRN;DPP7;PSMD1;AGA;PA2G4;GUSB
microbody (GO:0042579)	9/93	0.00545721	0.228293	0.0126932	0.531	-1.88511	9.82298	PECR;ACOX2;PEX5;TYSND1;PIPOX;NUDT17;PEX1;FAR2;MFF
peroxisome (GO:0005777)	9/93	0.00545721	0.228293	0.0126932	0.531	-1.77107	9.22871	PECR;ACOX2;PEX5;TYSND1;PIPOX;NUDT17;PEX1;FAR2;MFF
secretory granule lumen (GO:0034774)	20/318	0.0091931	0.329638	0.0246427	0.687258	-1.25942	5.90579	CTSA;CAP1;GRN;EGF;SERPINE1;HUWE1;HMGB1;PA2G4;NFKB1;OSCAR;C3;CLEC3B;DPP7;PSMC3;PSMD3;PSMD1;CTSH;AGA;GUSB;S100A11
trans-Golgi network membrane (GO:0032588)	8/86	0.0107839	0.338346	0.0222554	0.687258	-1.60323	7.26213	USP6NL;MMP24;COG4;VPS53;VPS52;AP4E1;COG2;CLVS2
SCF ubiquitin ligase complex (GO:0019005)	6/55	0.0124876	0.348265	0.0241947	0.687258	-1.55088	6.79754	FBXW4;KBTBD4;ABTB1;FBXW11;SPOP;BTBD11
RNA polymerase II transcription factor complex (GO:0090575)	11/148	0.0156922	0.393874	0.0327969	0.821014	-2.02176	8.3996	PYGO2;CREB1;POU2F1;ERCC3;TRRAP;LEF1;PPARG;TCF4;MMS19;TCF3;JUNB
nuclear chromatin (GO:0000790)	16/254	0.0182585	0.416625	0.041214	0.821014	-1.84169	7.37251	TCF7L2;MEF2B;CPSF6;H2AFZ;TRRAP;BUD31;ATRX;USF1;GATAD2B;ACTB;CREB1;ZNHIT1;TRPS1;TCF4;TCF3;JUNB
cullin-RING ubiquitin ligase complex (GO:0031461)	12/182	0.0277814	0.581095	0.0546955	0.821014	-1.50541	5.39446	FBXW4;KBTBD4;ABTB1;CDC23;FBXW11;SPOP;ERCC8;ANAPC5;KLHDC8B;BTBD11;BACH2;DCAF6
small-subunit processome (GO:0032040)	4/36	0.0367841	0.583312	0.0584161	0.821014	-1.94343	6.41854	NOP56;TBL3;NOC4L;IMP4
nuclear DNA-directed RNA polymerase complex (GO:0055029)	5/53	0.0381501	0.583312	0.0615942	0.821014	-1.73125	5.65466	CRCP;ZNRD1;POLR2A;POLR2E;RPAP2
cortical actin cytoskeleton (GO:0030864)	5/53	0.0381501	0.583312	0.0615942	0.821014	-1.48689	4.85652	CAP1;SPTBN4;SLC2A1;RAPGEF3;LLGL2
nuclear chromosome part (GO:0044454)	21/393	0.0388603	0.583312	0.0848	0.821014	-1.11073	3.6074	GINS2;WDHD1;TCF7L2;SP100;BLM;MEF2B;CPSF6;H2AFZ;TRRAP;BUD31;ATRX;USF1;GATAD2B;ACTB;ZNHIT1;TRPS1;NABP2;SMARCAD1;TCF4;TCF3;JUNB
Swr1 complex (GO:0000812)	2/10	0.0461634	0.583312	0.0699791	0.821014	-3.11643	9.5848	ZNHIT1;TRRAP
cytosolic proteasome complex (GO:0031597)	2/10	0.0461634	0.583312	0.0699791	0.821014	-2.80093	8.61446	PSMC3;PSMD1
peroxisomal part (GO:0044439)	6/76	0.0511489	0.583312	0.0812567	0.821014	-1.56898	4.66461	PECR;ACOX2;PEX5;PIPOX;PEX1;FAR2
contractile actin filament bundle (GO:0097517)	4/41	0.0552138	0.583312	0.0827741	0.821014	-1.47317	4.2671	NEBL;FSCN1;ILK;PGM5
stress fiber (GO:0001725)	4/41	0.0552138	0.583312	0.0827741	0.821014	-1.42881	4.13862	NEBL;FSCN1;ILK;PGM5
actin cytoskeleton (GO:0015629)	16/295	0.0585687	0.583312	0.110893	0.821014	-1.03106	2.92569	CAP1;TMOD1;TMEM63B;DDX58;SLC2A1;SORBS2;BAIAP2;ACTB;HAX1;SYNPO2L;TNNT2;CROCC;FSCN1;ULBP1;RAPGEF3;LLGL2
nuclear matrix (GO:0016363)	5/60	0.0596413	0.583312	0.0906246	0.821014	-1.85068	5.21781	SPTBN4;BLM;MYB;SMARCAD1;ERCC8
nuclear periphery (GO:0034399)	6/79	0.0596609	0.583312	0.0928527	0.821014	-1.21126	3.41465	SPTBN4;BLM;MYB;SMARCAD1;ERCC8;TNPO1
vacuolar lumen (GO:0005775)	10/162	0.0607342	0.583312	0.102856	0.821014	-1.82175	5.10316	CTSA;CAP1;C3;GRN;DPP7;GBA;PSMD1;AGA;PA2G4;GUSB
CD40 receptor complex (GO:0035631)	2/12	0.0646537	0.583312	0.0919833	0.821014	-2.56128	7.01459	TRAF3;HTRA2
nuclear replication fork (GO:0043596)	2/12	0.0646537	0.583312	0.0919833	0.821014	-2.17962	5.96936	WDHD1;SMARCAD1
trans-Golgi network (GO:0005802)	11/186	0.0650707	0.583312	0.111247	0.821014	-1.1691	3.19431	ARFGEF1;USP6NL;MMP24;COG4;VPS53;VPS52;AP4E1;COG2;CLVS2;RAB29;RAB38
replication fork (GO:0005657)	3/27	0.0679545	0.58573	0.0968349	0.821014	-1.71369	4.60798	WDHD1;BLM;SMARCAD1
PML body (GO:0016605)	5/63	0.0705873	0.58573	0.104894	0.821014	-1.15878	3.07182	SPTBN4;SP100;BLM;MLIP;ATRX
integral component of nuclear inner membrane (GO:0005639)	2/13	0.0746748	0.58573	0.103641	0.821014	-2.49498	6.47351	P2RX7;LBR
holo TFIIH complex (GO:0005675)	2/13	0.0746748	0.58573	0.103641	0.821014	-2.30416	5.97841	ERCC3;MMS19
DNA-directed RNA polymerase I complex (GO:0005736)	2/14	0.0851497	0.647654	0.115673	0.821014	-2.10915	5.19557	ZNRD1;POLR2E
cytoplasmic vesicle lumen (GO:0060205)	8/130	0.0885626	0.6538	0.136666	0.821014	-1.22589	2.97162	C3;PSMC3;PSMD3;HUWE1;CTSH;HMGB1;NFKB1;S100A11
actomyosin (GO:0042641)	4/49	0.0931727	0.664379	0.130289	0.821014	-1.15896	2.75056	NEBL;FSCN1;ILK;PGM5
azurophil granule (GO:0042582)	9/155	0.0973195	0.664379	0.151208	0.821014	-1.11821	2.60515	CTSA;CAP1;C3;GRN;DPP7;PSMD1;AGA;PA2G4;GUSB
endosomal part (GO:0044440)	3/32	0.101534	0.664379	0.136961	0.821014	-1.48112	3.38786	WDR91;AP4E1;EGFR
DNA-directed RNA polymerase II, holoenzyme (GO:0016591)	6/91	0.101601	0.664379	0.147409	0.821014	-1.34055	3.06545	POLR2A;ERCC3;TRRAP;POLR2E;MMS19;RPAP2
chromatin (GO:0000785)	15/297	0.103731	0.664379	0.176504	0.821014	-1.17566	2.66398	TCF7L2;MEF2B;H2AFZ;BUD31;HTRA2;USF1;GATAD2B;ACTB;COPS5;TRPS1;SMARCAD1;TCF4;TCF3;JUNB;TMPO
spliceosomal complex (GO:0005681)	7/115	0.111374	0.664379	0.163155	0.821014	-1.03386	2.26919	API5;BUD31;WDR83;YBX1;WDR62;ZCRB1;SNRNP200
cortical cytoskeleton (GO:0030863)	4/53	0.115767	0.664379	0.157467	0.821014	-1.31702	2.83972	CAP1;SLC2A1;RAPGEF3;LLGL2
lytic vacuole (GO:0000323)	10/184	0.115773	0.664379	0.178707	0.821014	-1.16261	2.50673	CTSA;GRN;TINAGL1;USP5;GBA;HPS4;CTSH;RAB38;AGA;GUSB
BLOC-1 complex (GO:0031083)	2/17	0.118867	0.664379	0.153598	0.821014	-1.93624	4.12371	SNAPIN;BLOC1S3
DNA-directed RNA polymerase complex (GO:0000428)	2/17	0.118867	0.664379	0.153598	0.821014	-1.82778	3.8927	ZNRD1;POLR2E
early endosome membrane (GO:0031901)	5/74	0.119301	0.664379	0.16565	0.821014	-1.23703	2.63006	ZFYVE28;RABGEF1;WDR91;DKK1;EGFR
ruffle membrane (GO:0032587)	4/54	0.121759	0.664379	0.164569	0.821014	-1.48732	3.13187	MACF1;DDX58;WWC1;EPS8L1
preribosome (GO:0030684)	5/76	0.129515	0.671898	0.177955	0.821014	-1.05561	2.15762	NOP56;TBL3;WDR37;NOC4L;IMP4
DNA-directed RNA polymerase II, core complex (GO:0005665)	2/18	0.130739	0.671898	0.166723	0.821014	-1.59341	3.24186	POLR2A;POLR2E
nuclear euchromatin (GO:0005719)	2/19	0.142869	0.671898	0.180031	0.821014	-1.91349	3.72332	CREB1;H2AFZ
DNA-directed RNA polymerase III complex (GO:0005666)	2/19	0.142869	0.671898	0.180031	0.821014	-1.747	3.39936	CRCP;POLR2E
mitochondrial intermembrane space (GO:0005758)	4/58	0.146983	0.671898	0.194056	0.821014	-1.54715	2.96656	CHCHD5;HAX1;HTRA2;TIMM23
striated muscle thin filament (GO:0005865)	2/20	0.155222	0.671898	0.193492	0.821014	-1.40647	2.62011	TMOD1;TNNT2
cytoskeleton (GO:0005856)	23/521	0.157695	0.671898	0.274493	0.821014	-0.869022	1.60516	TMOD1;RBM39;MACF1;TMEM63B;DDX58;HTRA2;SORBS2;BAIAP2;KNSTRN;ACTB;DNM3;DNAJA1;ADCY10;EPB41L4B;HAX1;PCLO;SYNPO2L;FES;MAP7D1;CROCC;FSCN1;TUBGCP4;ULBP1
nuclear heterochromatin (GO:0005720)	2/21	0.167768	0.671898	0.207076	0.821014	-1.83036	3.26752	H2AFZ;ATRX
integral component of endoplasmic reticulum membrane (GO:0030176)	7/129	0.170149	0.671898	0.235284	0.821014	-1.10822	1.96275	SEC61A1;ANKLE2;SGMS1;TMEM33;ELOVL5;LBR;SPPL3
condensed chromosome (GO:0000793)	3/41	0.174375	0.671898	0.219843	0.821014	-1.22985	2.14799	ESRRB;HMGB1;BRD4
integral component of Golgi membrane (GO:0030173)	3/41	0.174375	0.671898	0.219843	0.821014	-1.19663	2.08998	ACER2;SGMS1;SLC39A13
peroxisomal membrane (GO:0005778)	3/41	0.174375	0.671898	0.219843	0.821014	-1.05504	1.84268	PECR;PEX5;PEX1
nucleolar part (GO:0044452)	8/154	0.176635	0.671898	0.247477	0.821014	-0.861785	1.49405	NOP56;CLEC3B;MBD6;ZNRD1;EEF1D;POLR2E;IMP4;BTBD10
euchromatin (GO:0000791)	2/22	0.180479	0.671898	0.220757	0.821014	-1.75689	3.00804	CREB1;H2AFZ
anaphase-promoting complex (GO:0005680)	2/22	0.180479	0.671898	0.220757	0.821014	-1.56724	2.68334	CDC23;ANAPC5
platelet dense granule (GO:0042827)	2/22	0.180479	0.671898	0.220757	0.821014	-1.55085	2.65527	CLEC3B;HPS4
heterochromatin (GO:0000792)	3/42	0.183219	0.671898	0.229633	0.821014	-1.24169	2.10723	H2AFZ;ATRX;SMARCAD1
microtubule organizing center (GO:0005815)	22/508	0.186342	0.671898	0.310248	0.821014	-1.00542	1.68927	CDKL2;CEP57;RBM39;TMEM63A;FBXW11;PSEN2;DYSF;IFT80;WDR62;RPGRIP1L;GNAI2;ODF2L;PPP4R2;IFT81;CSPP1;CROCC;ALMS1;CNTRL;CEP250;TUBGCP4;IFT46;CCDC61
peroxisomal matrix (GO:0005782)	3/43	0.19218	0.671898	0.239504	0.821014	-1.30497	2.15232	ACOX2;PIPOX;FAR2
microbody lumen (GO:0031907)	3/43	0.19218	0.671898	0.239504	0.821014	-1.22378	2.01842	ACOX2;PIPOX;FAR2
microtubule end (GO:1990752)	2/23	0.193327	0.671898	0.234508	0.821014	-1.61937	2.66123	NAV3;KNSTRN
INO80-type complex (GO:0097346)	2/23	0.193327	0.671898	0.234508	0.821014	-1.56975	2.57968	ZNHIT1;TRRAP
lipid droplet (GO:0005811)	4/65	0.195336	0.671898	0.249037	0.821014	-0.969978	1.58401	RDH10;HILPDA;LSS;PNPLA2
U5 snRNP (GO:0005682)	2/24	0.206287	0.671898	0.248306	0.821014	-1.80133	2.84337	WDR62;SNRNP200
pre-autophagosomal structure (GO:0000407)	2/24	0.206287	0.671898	0.248306	0.821014	-1.42184	2.24435	BECN1;ATG2A
microtubule cytoskeleton (GO:0015630)	17/389	0.212736	0.671898	0.327183	0.826424	-0.654773	1.01339	CEP57;RBM39;MACF1;TMEM63A;DYSF;WDR62;KNSTRN;DNM3;DNAJA1;ADCY10;FES;MAP7D1;CSPP1;CEP250;MMS19;TPPP;TUBGCP4
spindle pole body (GO:0005816)	1/7	0.221884	0.671898	0.259452	0.821014	-2.34969	3.5377	TUBGCP4
axolemma (GO:0030673)	1/7	0.221884	0.671898	0.259452	0.821014	-2.18286	3.28651	CNTNAP2
gamma-secretase complex (GO:0070765)	1/7	0.221884	0.671898	0.259452	0.821014	-2.07088	3.11792	APH1B
integral component of cytoplasmic side of endoplasmic reticulum membrane (GO:0071458)	1/7	0.221884	0.671898	0.259452	0.821014	-2.04913	3.08517	SPPL3
membrane attack complex (GO:0005579)	1/7	0.221884	0.671898	0.259452	0.821014	-1.80994	2.72505	C6
pre-snoRNP complex (GO:0070761)	1/7	0.221884	0.671898	0.259452	0.821014	-1.75474	2.64193	NOP56
box C/D snoRNP complex (GO:0031428)	1/7	0.221884	0.671898	0.259452	0.821014	-1.64957	2.48359	NOP56
P-body (GO:0000932)	4/69	0.224894	0.671898	0.28183	0.821014	-0.765409	1.14209	PAN3;PSMC3;CNOT2;WTIP
U4/U6 x U5 tri-snRNP complex (GO:0046540)	2/26	0.23245	0.671898	0.275957	0.821014	-1.44449	2.10763	SNRNP200;LSM5
nuclear inner membrane (GO:0005637)	2/26	0.23245	0.671898	0.275957	0.821014	-1.40279	2.04678	PSEN2;LBR
mitochondrial envelope (GO:0005740)	4/70	0.232459	0.671898	0.290135	0.821014	-0.957449	1.39696	CHCHD5;HAX1;HTRA2;TIMM23
cytosolic large ribosomal subunit (GO:0022625)	4/70	0.232459	0.671898	0.290135	0.821014	-0.812888	1.18604	RPL18A;RPL10;MRTO4;RPL7
nuclear speck (GO:0016607)	13/297	0.249238	0.671898	0.35537	0.828666	-0.527906	0.733443	RBM39;PNISR;CPSF6;API5;DGKZ;AFF2;NXF1;SYNPO2L;THRAP3;HSF4;ACIN1;TCF3;SRSF10
NURF complex (GO:0016589)	1/8	0.249283	0.671898	0.286754	0.821014	-2.4765	3.44027	USF1
Golgi trans cisterna (GO:0000138)	1/8	0.249283	0.671898	0.286754	0.821014	-2.24942	3.12482	SGMS1
L-type voltage-gated calcium channel complex (GO:1990454)	1/8	0.249283	0.671898	0.286754	0.821014	-1.96178	2.72524	CACNA1D
extrinsic component of endosome membrane (GO:0031313)	1/8	0.249283	0.671898	0.286754	0.821014	-1.90206	2.64227	WDR91
multivesicular body lumen (GO:0097486)	1/8	0.249283	0.671898	0.286754	0.821014	-1.89176	2.62797	CTSH
large ribosomal subunit (GO:0015934)	4/73	0.255501	0.671898	0.315232	0.821014	-0.741321	1.01155	RPL18A;RPL10;MRTO4;RPL7
cytoplasmic ribonucleoprotein granule (GO:0036464)	8/171	0.255592	0.671898	0.33913	0.826424	-0.564931	0.770663	PAN3;PSMC3;CNOT2;CTSH;YBX1;PABPC1;WTIP;ACTB
U12-type spliceosomal complex (GO:0005689)	2/28	0.258795	0.671898	0.303552	0.821014	-1.26976	1.71636	YBX1;ZCRB1
myofibril (GO:0030016)	2/28	0.258795	0.671898	0.303552	0.821014	-0.985487	1.3321	TMOD1;TNNT2
perinuclear region of cytoplasm (GO:0048471)	16/379	0.262977	0.671898	0.383862	0.828666	-0.153271	0.204722	ARFGEF1;EIF4A2;SNAPIN;SRCAP;DCUN1D3;WWC1;PSEN2;SLC39A13;GDPD3;DNM3;ADCY10;CAPN6;RAB15;VPS53;VPS52;TPPP
ficolin-1-rich granule lumen (GO:1904813)	6/124	0.27186	0.671898	0.345948	0.828666	-0.494386	0.643922	PSMC3;PSMD3;HUWE1;CTSH;HMGB1;GUSB
rough endoplasmic reticulum (GO:0005791)	2/29	0.271988	0.671898	0.317284	0.821014	-1.10366	1.43697	TMCC1;SPPL3
Golgi stack (GO:0005795)	2/29	0.271988	0.671898	0.317284	0.821014	-1.07542	1.4002	TMBIM4;COG2
centrosome (GO:0005813)	19/462	0.275272	0.671898	0.40997	0.828666	-0.306267	0.395083	CDKL2;CEP57;FBXW11;PSEN2;IFT80;WDR62;RPGRIP1L;GNAI2;ODF2L;PPP4R2;IFT81;CSPP1;CROCC;ALMS1;CNTRL;CEP250;TUBGCP4;IFT46;CCDC61
gamma-tubulin large complex (GO:0000931)	1/9	0.275719	0.671898	0.313053	0.821014	-2.22987	2.87291	TUBGCP4
nuclear proteasome complex (GO:0031595)	1/9	0.275719	0.671898	0.313053	0.821014	-1.88825	2.43277	PSMC3
gamma-tubulin ring complex (GO:0008274)	1/9	0.275719	0.671898	0.313053	0.821014	-1.51506	1.95197	TUBGCP4
U6 snRNP (GO:0005688)	1/9	0.275719	0.671898	0.313053	0.821014	-1.03368	1.33177	LSM5
axon initial segment (GO:0043194)	1/10	0.301225	0.706612	0.338385	0.826424	-2.12172	2.54585	SPTBN4
juxtaparanode region of axon (GO:0044224)	1/10	0.301225	0.706612	0.338385	0.826424	-1.32587	1.5909	CNTNAP2
NMDA selective glutamate receptor complex (GO:0017146)	1/10	0.301225	0.706612	0.338385	0.826424	-1.30778	1.5692	GRIN2B
late endosome lumen (GO:0031906)	1/10	0.301225	0.706612	0.338385	0.826424	-1.21002	1.4519	CTSH
spliceosomal tri-snRNP complex (GO:0097526)	2/32	0.311451	0.723756	0.358046	0.828666	-0.956222	1.11544	SNRNP200;LSM5
ribonucleoprotein granule (GO:0035770)	4/81	0.318762	0.723756	0.382716	0.828666	-0.560224	0.640511	DHX30;CTSH;PABPC1;ACTB
lysosome (GO:0005764)	17/423	0.322198	0.723756	0.455406	0.828666	-0.307237	0.347973	CTSA;GRN;TMEM63A;TINAGL1;USP5;EGF;GBA;PSEN2;HPS4;WDR41;SPPL3;RHEB;SPNS1;CTSH;RAB38;AGA;GUSB
lateral element (GO:0000800)	1/11	0.325834	0.723756	0.362785	0.828666	-1.48293	1.66291	BLM
N-terminal protein acetyltransferase complex (GO:0031414)	1/11	0.325834	0.723756	0.362785	0.828666	-1.45963	1.63677	NAA20
preribosome, small subunit precursor (GO:0030688)	1/11	0.325834	0.723756	0.362785	0.828666	-1.30403	1.46229	NOC4L
main axon (GO:0044304)	2/34	0.33752	0.731028	0.384731	0.828666	-1.01353	1.10083	CNTNAP2;SPTBN4
ISWI-type complex (GO:0031010)	1/12	0.349578	0.731028	0.386289	0.828666	-1.46442	1.53915	USF1
STAGA complex (GO:0030914)	1/12	0.349578	0.731028	0.386289	0.828666	-1.43989	1.51336	TRRAP
spanning component of membrane (GO:0089717)	1/12	0.349578	0.731028	0.386289	0.828666	-1.10259	1.15886	NLGN2
IkappaB kinase complex (GO:0008385)	1/12	0.349578	0.731028	0.386289	0.828666	-0.82079	0.862673	IKBKG
cytoplasmic vesicle (GO:0031410)	9/216	0.350912	0.731028	0.448759	0.828666	-0.214983	0.225134	DNM3;USP6NL;FES;SH3KBP1;NTF3;DYSF;SGK3;ARRB2;CXXC4
spliceosomal snRNP complex (GO:0097525)	3/60	0.354158	0.731028	0.411266	0.828666	-0.562484	0.583865	WDR62;SNRNP200;LSM5
filopodium (GO:0030175)	3/61	0.363833	0.731028	0.421195	0.828666	-0.0873475	0.0883135	FSCN1;RAPGEF3;MTM1
pericentric heterochromatin (GO:0005721)	1/13	0.372487	0.731028	0.408927	0.828666	-1.85634	1.83324	ATRX
small nucleolar ribonucleoprotein complex (GO:0005732)	1/13	0.372487	0.731028	0.408927	0.828666	-1.80765	1.78515	NOP56
node of Ranvier (GO:0033268)	1/13	0.372487	0.731028	0.408927	0.828666	-1.62815	1.60789	SPTBN4
invadopodium (GO:0071437)	1/13	0.372487	0.731028	0.408927	0.828666	-1.60561	1.58563	FSCN1
Cul4-RING E3 ubiquitin ligase complex (GO:0080008)	2/37	0.376021	0.731028	0.423819	0.828666	-0.710116	0.694572	ERCC8;DCAF6
axon (GO:0030424)	6/142	0.383711	0.731028	0.464823	0.828666	0.191718	-0.18364	DNM3;CNTNAP2;PTPRS;ALCAM;NTF3;PSEN2
early endosome (GO:0005769)	9/223	0.385925	0.731028	0.485507	0.828666	0.129347	-0.123153	ZFYVE28;RABGEF1;CNTNAP2;WDR91;DYSF;RAB29;RAB38;DKK1;EGFR
Golgi membrane (GO:0000139)	17/443	0.392546	0.731028	0.530945	0.83292	0.36404	-0.340414	ARFGEF1;USP6NL;ARF3;GALNT11;ST6GAL1;SGMS1;COG4;SLC2A1;AP4E1;COG2;ACER2;MMP24;VPS53;CHST10;VPS52;CHST15;CLVS2
mitochondrial inner membrane presequence translocase complex (GO:0005744)	1/14	0.394589	0.731028	0.430734	0.828666	-1.70231	1.58299	TIMM23
AP-2 adaptor complex (GO:0030122)	1/14	0.394589	0.731028	0.430734	0.828666	-1.5588	1.44954	EGFR
clathrin coat of endocytic vesicle (GO:0030128)	1/14	0.394589	0.731028	0.430734	0.828666	-1.52784	1.42075	EGFR
smooth endoplasmic reticulum (GO:0005790)	1/14	0.394589	0.731028	0.430734	0.828666	-1.42538	1.32547	RPL10
Cul4A-RING E3 ubiquitin ligase complex (GO:0031464)	1/14	0.394589	0.731028	0.430734	0.828666	-0.830562	0.772347	ERCC8
Set1C/COMPASS complex (GO:0048188)	1/14	0.394589	0.731028	0.430734	0.828666	-0.614818	0.571725	USF1
mitochondrial matrix (GO:0005759)	12/309	0.405598	0.731028	0.521631	0.828666	-0.213065	0.192269	DGUOK;PTCD1;ERBB4;IDH3G;NUBPL;IVD;GPT2;ACSM5;ACO2;MRM1;ALDH7A1;ETNPPL
specific granule membrane (GO:0035579)	4/92	0.407058	0.731028	0.473894	0.828666	-0.231231	0.20783	STK10;TMEM63A;DGAT1;LAIR1
integral component of peroxisomal membrane (GO:0005779)	1/15	0.415915	0.731028	0.451738	0.828666	-0.893166	0.783552	FAR2
microtubule plus-end (GO:0035371)	1/15	0.415915	0.731028	0.451738	0.828666	-0.599512	0.525936	KNSTRN
transcription factor TFTC complex (GO:0033276)	1/15	0.415915	0.731028	0.451738	0.828666	-0.568635	0.49885	TRRAP
dystrophin-associated glycoprotein complex (GO:0016010)	1/15	0.415915	0.731028	0.451738	0.828666	-0.519333	0.455598	PGM5
platelet dense granule lumen (GO:0031089)	1/15	0.415915	0.731028	0.451738	0.828666	-0.267619	0.234776	CLEC3B
nuclear body (GO:0016604)	23/619	0.42506	0.731028	0.587939	0.864321	0.252656	-0.216154	RBM39;SPTBN4;PNISR;SP100;BLM;USP7;MLIP;CPSF6;SRCAP;API5;ATRX;INCA1;ZBTB20;DGKZ;FLI1;AFF2;NXF1;SYNPO2L;THRAP3;HSF4;ACIN1;TCF3;SRSF10
lamellar body (GO:0042599)	1/16	0.43649	0.731028	0.471969	0.828666	-1.32157	1.09557	CTSH
SWI/SNF complex (GO:0016514)	1/16	0.43649	0.731028	0.471969	0.828666	-1.14029	0.945286	ARID1B
nuclear ubiquitin ligase complex (GO:0000152)	2/42	0.437964	0.731028	0.485946	0.828666	-0.586013	0.483823	CDC23;ANAPC5
cytoplasmic stress granule (GO:0010494)	2/42	0.437964	0.731028	0.485946	0.828666	-0.0970891	0.0801586	YBX1;PABPC1
centriole (GO:0005814)	4/96	0.438755	0.731028	0.505858	0.828666	-0.226172	0.186324	AGBL4;CROCC;ALMS1;CEP250
microvillus (GO:0005902)	2/43	0.449953	0.731028	0.497867	0.828666	-0.537686	0.429402	FSCN1;RAPGEF3
chromosome (GO:0005694)	4/98	0.454423	0.731028	0.521516	0.828666	0.446321	-0.352025	BLM;CDCA2;ESRRB;HMGB1
CHD-type complex (GO:0090545)	1/17	0.456341	0.731028	0.491456	0.828666	-1.04525	0.820012	GATAD2B
90S preribosome (GO:0030686)	1/17	0.456341	0.731028	0.491456	0.828666	-0.710777	0.557614	NOC4L
NuRD complex (GO:0016581)	1/17	0.456341	0.731028	0.491456	0.828666	-0.506424	0.397297	GATAD2B
T cell receptor complex (GO:0042101)	1/17	0.456341	0.731028	0.491456	0.828666	0.117698	-0.0923356	ALCAM
Cul3-RING ubiquitin ligase complex (GO:0031463)	3/71	0.458488	0.731028	0.516696	0.828666	-0.183249	0.142902	SPOP;KLHDC8B;BACH2
actin-based cell projection (GO:0098858)	3/71	0.458488	0.731028	0.516696	0.828666	0.421684	-0.328838	FSCN1;RAPGEF3;MTM1
mitochondrion (GO:0005739)	37/1027	0.466173	0.731028	0.673821	0.885853	0.696908	-0.53188	SLC22A4;BECN1;ANKRD37;OSGEPL1;NDUFA12;RMND1;HTRA2;MFF;MRM1;SLC25A26;DGUOK;DHX30;CYP27B1;NTHL1;ERBB4;FAM110B;NARS2;RAB29;TPPP;COA7;PTCD1;IDH3G;NUBPL;TIMM23;COX6C;NFKB1;ETNPPL;NIF3L1;HAX1;NME6;IVD;XPNPEP3;TNFRSF25;RAB38;ACO2;ALDH18A1;ALDH7A1
nuclear transcription factor complex (GO:0044798)	3/72	0.467649	0.731028	0.525788	0.830018	0.636013	-0.483393	POU2F1;PPARG;TCF3
nucleoplasm part (GO:0044451)	15/408	0.468869	0.731028	0.599171	0.864321	0.490819	-0.371763	SP100;USP7;CRCP;SRCAP;ATRX;INCA1;ZBTB20;RPAP2;PRDM10;FLI1;POLR2A;ERCC3;KANSL3;POLR2E;MMS19
BAF-type complex (GO:0090544)	1/18	0.475495	0.731028	0.510226	0.828666	-1.0572	0.785922	ARID1B
mRNA cleavage and polyadenylation specificity factor complex (GO:0005847)	1/18	0.475495	0.731028	0.510226	0.828666	-0.703058	0.522653	CPSF6
clathrin adaptor complex (GO:0030131)	1/18	0.475495	0.731028	0.510226	0.828666	-0.492148	0.365863	EGFR
acetylcholine-gated channel complex (GO:0005892)	1/18	0.475495	0.731028	0.510226	0.828666	-0.0568575	0.0422679	CHRNE
clathrin-coated vesicle (GO:0030136)	4/101	0.477644	0.731028	0.544553	0.84034	0.28564	-0.211057	FCHO1;EGF;CLVS2;EGFR
spindle (GO:0005819)	7/187	0.48845	0.741245	0.576751	0.862761	-0.114836	0.0822824	CAPN6;CSPP1;MMS19;WDR62;IKBKG;CDC6;KNSTRN
focal adhesion (GO:0005925)	13/357	0.490226	0.741245	0.610801	0.866164	0.0718784	-0.0512414	CAP1;PDGFRB;ILK;ACTB;EGFR;DCAF6;RPL7;ALCAM;FES;PGM5;PABPC1;TNS4;BCAR1
cytosolic part (GO:0044445)	6/160	0.495888	0.74401	0.577465	0.862761	0.205748	-0.144313	PSMC3;RPL18A;RPL10;MRTO4;IKBKG;RPL7
fibrillar center (GO:0001650)	5/132	0.497983	0.74401	0.572406	0.862761	0.370271	-0.258149	NOP56;MBD6;EEF1D;IMP4;BTBD10
specific granule (GO:0042581)	6/161	0.501953	0.745505	0.583385	0.864321	0.204415	-0.140893	STK10;TMEM63A;DGAT1;NFKB1;LAIR1;OSCAR
small nuclear ribonucleoprotein complex (GO:0030532)	1/20	0.511803	0.751243	0.545718	0.84034	-0.891953	0.597444	ARFGEF1
GABA-A receptor complex (GO:1902711)	1/20	0.511803	0.751243	0.545718	0.84034	-0.749934	0.502318	GABRA6
nucleolus (GO:0005730)	24/677	0.515699	0.752561	0.678509	0.885853	0.879501	-0.582434	ARFGEF1;NOP56;EIF4A2;ZCCHC7;BLM;DDX24;IDH3G;PRKRIP1;NOC4L;IMP4;LDB2;ADARB1;PA2G4;STON2;RBPJ;CHD2;RPAP2;RPL7;RABGEF1;ABTB1;TBL3;DDRGK1;KANSL3;MRTO4
dendrite membrane (GO:0032590)	1/21	0.529005	0.76048	0.562491	0.860886	0.490152	-0.312109	GABRA6
histone methyltransferase complex (GO:0035097)	2/50	0.529561	0.76048	0.576199	0.862761	-0.16653	0.105864	PRDM10;USF1
spindle pole (GO:0000922)	4/108	0.530215	0.76048	0.595976	0.864321	0.451957	-0.286754	CSPP1;WDR62;IKBKG;CDC6
endocytic vesicle (GO:0030139)	4/109	0.537514	0.766569	0.603037	0.864927	0.288466	-0.17908	SH3KBP1;DYSF;RAB38;ARRB2
nuclear chromosome (GO:0000228)	2/53	0.5612	0.787514	0.606936	0.865574	0.433	-0.250134	BLM;BRD4
histone acetyltransferase complex (GO:0000123)	1/23	0.561613	0.787514	0.594207	0.864321	-1.03657	0.598038	KANSL3
telomerase holoenzyme complex (GO:0005697)	1/23	0.561613	0.787514	0.594207	0.864321	-0.615763	0.355259	SMG5
lytic vacuole membrane (GO:0098852)	8/234	0.583552	0.811934	0.673352	0.885853	0.047388	-0.0255242	TMEM63A;EGF;RHEB;GBA;PSEN2;SPNS1;WDR41;SPPL3
mitochondrial outer membrane (GO:0005741)	4/116	0.586923	0.811934	0.650321	0.883147	0.218463	-0.11641	CYP27B1;HAX1;STARD7;MFF
tertiary granule lumen (GO:1904724)	2/56	0.591288	0.811934	0.635956	0.883147	0.522281	-0.274434	CTSH;OSCAR
endosome lumen (GO:0031904)	1/25	0.591968	0.811934	0.62363	0.879388	-0.83037	0.435366	AP4E1
lysosomal lumen (GO:0043202)	3/87	0.595323	0.812098	0.649843	0.883147	0.089994	-0.0466755	CTSA;GBA;GUSB
integral component of mitochondrial membrane (GO:0032592)	2/57	0.600969	0.815369	0.645249	0.883147	-0.320287	0.163094	TIMM23;MFF
serine/threonine protein kinase complex (GO:1902554)	1/26	0.606348	0.818244	0.637534	0.883147	-0.577934	0.289141	IKBKG
recycling endosome (GO:0055037)	4/120	0.613733	0.823682	0.675607	0.885853	0.168294	-0.0821605	VPS53;VPS52;RAB29;TUBGCP4
preribosome, large subunit precursor (GO:0030687)	1/27	0.620223	0.823682	0.650925	0.883147	0.0296144	-0.0141461	WDR37
contractile fiber (GO:0043292)	1/27	0.620223	0.823682	0.650925	0.883147	0.383037	-0.182967	TMOD1
ficolin-1-rich granule (GO:0101002)	6/185	0.637648	0.827026	0.711386	0.888348	0.13018	-0.058577	PSMC3;PSMD3;HUWE1;CTSH;HMGB1;GUSB
cytosolic ribosome (GO:0022626)	4/125	0.645687	0.827026	0.705398	0.888348	-0.0448723	0.019629	RPL18A;RPL10;MRTO4;RPL7
chromosome, telomeric region (GO:0000781)	4/125	0.645687	0.827026	0.705398	0.888348	0.080117	-0.0350464	SP100;BLM;ATRX;NABP2
polysomal ribosome (GO:0042788)	1/29	0.646524	0.827026	0.676247	0.885853	-0.688927	0.300472	RPL18A
synaptonemal complex (GO:0000795)	1/29	0.646524	0.827026	0.676247	0.885853	-0.382624	0.166879	BLM
specific granule lumen (GO:0035580)	2/63	0.655419	0.827026	0.697107	0.888348	1.06442	-0.449696	NFKB1;OSCAR
microtubule organizing center part (GO:0044450)	4/127	0.657969	0.827026	0.716747	0.890611	0.222198	-0.0930115	AGBL4;CROCC;ALMS1;CEP250
multivesicular body (GO:0005771)	1/30	0.658985	0.827026	0.688212	0.885853	-0.586555	0.244626	CTSH
intrinsic component of mitochondrial inner membrane (GO:0031304)	1/30	0.658985	0.827026	0.688212	0.885853	-0.489104	0.203983	TIMM23
integral component of lumenal side of endoplasmic reticulum membrane (GO:0071556)	1/30	0.658985	0.827026	0.688212	0.885853	0.300971	-0.125521	SPPL3
U2-type catalytic step 2 spliceosome (GO:0071007)	1/30	0.658985	0.827026	0.688212	0.885853	0.466721	-0.194648	BUD31
spindle midzone (GO:0051233)	1/31	0.671006	0.837923	0.699737	0.888348	-0.236154	0.0942199	CDC6
Golgi lumen (GO:0005796)	3/99	0.681962	0.844009	0.731178	0.895081	0.0852258	-0.0326228	F9;MMP16;PODXL2
intercalated disc (GO:0014704)	1/32	0.682605	0.844009	0.710837	0.888348	-0.517974	0.197783	PGM5
platelet alpha granule lumen (GO:0031093)	2/68	0.696122	0.856503	0.735398	0.895081	0.538936	-0.195219	EGF;SERPINE1
precatalytic spliceosome (GO:0071011)	1/34	0.704591	0.858507	0.731824	0.895081	-0.382032	0.133764	WDR62
integral component of mitochondrial inner membrane (GO:0031305)	1/34	0.704591	0.858507	0.731824	0.895081	1.18181	-0.413797	TIMM23
condensed nuclear chromosome (GO:0000794)	1/35	0.715008	0.86214	0.741741	0.895081	-0.0647665	0.0217267	BRD4
site of double-strand break (GO:0035861)	1/35	0.715008	0.86214	0.741741	0.895081	0.405062	-0.135883	SMARCAD1
Golgi subcompartment (GO:0098791)	15/480	0.717877	0.86214	0.819126	0.936251	0.588195	-0.194961	ARFGEF1;ARF3;GALNT11;ST6GAL1;SGMS1;COG4;SLC2A1;COG2;ACER2;TMBIM4;CHST10;CHST15;CLVS2;RAB29;RAB38
transcription factor TFIID complex (GO:0005669)	1/36	0.725057	0.863333	0.751292	0.902269	0.208159	-0.0669242	ERCC3
coated vesicle (GO:0030135)	2/72	0.72575	0.863333	0.762998	0.911964	0.220747	-0.0707603	FCHO1;CLVS2
nuclear chromosome, telomeric region (GO:0000784)	3/108	0.737342	0.868701	0.781876	0.921366	0.301189	-0.0917734	SP100;ATRX;NABP2
tertiary granule membrane (GO:0070821)	2/74	0.739625	0.868701	0.77584	0.918565	0.356122	-0.107411	TMEM63A;LAIR1
endoplasmic reticulum lumen (GO:0005788)	8/271	0.741825	0.868701	0.813006	0.936251	1.26046	-0.376426	C3;FOXRED2;F9;P4HA2;COL4A3;FMO1;MFGE8;PNPLA2
site of DNA damage (GO:0090734)	1/38	0.744106	0.868701	0.769351	0.915199	-0.340654	0.100688	SMARCAD1
chromosomal region (GO:0098687)	2/77	0.759311	0.881204	0.793964	0.922677	0.23702	-0.0652619	BLM;MBD6
ionotropic glutamate receptor complex (GO:0008328)	1/40	0.761838	0.881204	0.786102	0.922017	1.19124	-0.324043	GRIN2B
anchored component of plasma membrane (GO:0046658)	1/41	0.770238	0.886833	0.794017	0.922677	-0.187729	0.0490078	ULBP1
clathrin-coated vesicle membrane (GO:0030665)	2/82	0.789259	0.904585	0.821309	0.936251	0.193134	-0.0457072	EGF;EGFR
membrane raft (GO:0045121)	3/120	0.798962	0.908326	0.836963	0.936251	0.212029	-0.0475881	LAT2;PSEN2;EGFR
cell cortex part (GO:0044448)	1/45	0.800982	0.908326	0.822862	0.936251	0.0432547	-0.00959895	SPTBN4
mitotic spindle (GO:0072686)	2/85	0.80561	0.908326	0.836113	0.936251	0.453891	-0.0981109	IKBKG;KNSTRN
lysosomal membrane (GO:0005765)	8/292	0.810637	0.908326	0.869109	0.936251	0.952498	-0.199962	TMEM63A;EGF;RHEB;GBA;PSEN2;SPNS1;WDR41;SPPL3
intermediate filament (GO:0005882)	1/47	0.814777	0.908326	0.835737	0.936251	-0.121137	0.0248137	DLGAP2
cis-Golgi network (GO:0005801)	1/48	0.821312	0.908326	0.84182	0.936251	0.155859	-0.0306811	RAB29
endoplasmic reticulum-Golgi intermediate compartment membrane (GO:0033116)	1/48	0.821312	0.908326	0.84182	0.936251	1.83288	-0.360806	SPPL3
late endosome membrane (GO:0031902)	1/49	0.827617	0.908326	0.847679	0.936251	1.2929	-0.244624	WDR91
chromosome, centromeric region (GO:0000775)	1/50	0.8337	0.908326	0.853321	0.936251	1.02193	-0.185871	ATRX
spindle microtubule (GO:0005876)	1/50	0.8337	0.908326	0.853321	0.936251	1.07202	-0.19498	CAPN6
platelet alpha granule (GO:0031091)	2/91	0.834959	0.908326	0.862446	0.936251	0.547912	-0.0988281	EGF;SERPINE1
tertiary granule (GO:0070820)	4/165	0.836856	0.908326	0.874946	0.938372	1.23805	-0.220502	TMEM63A;CTSH;LAIR1;OSCAR
Golgi cisterna (GO:0031985)	1/51	0.839568	0.908326	0.858755	0.936251	0.259012	-0.0452928	SGMS1
mitochondrial respiratory chain complex I (GO:0005747)	1/52	0.84523	0.910527	0.863988	0.936251	1.18895	-0.199917	NDUFA12
mitochondrial large ribosomal subunit (GO:0005762)	1/53	0.850692	0.912494	0.869028	0.936251	-0.00443694	0.000717475	MRPL52
mitochondrial inner membrane (GO:0005743)	9/342	0.854354	0.912523	0.905741	0.946252	1.7439	-0.274505	MRPL52;SLC25A26;NDUFA12;PSEN2;TIMM23;SLC25A51;ALDH18A1;COX6C;PARL
cytoplasmic vesicle membrane (GO:0030659)	1/55	0.861046	0.915773	0.878555	0.938372	0.0585323	-0.0087569	DYSF
actin filament (GO:0005884)	1/56	0.86595	0.915924	0.883057	0.939183	0.0682294	-0.00982011	TMOD1
microtubule (GO:0005874)	5/211	0.868485	0.915924	0.90488	0.946252	0.627557	-0.0884884	CEP57;MACF1;CAPN6;NAV3;TPPP
late endosome (GO:0005770)	3/141	0.877629	0.921694	0.904844	0.946252	1.52207	-0.198678	WDR91;DYSF;MTM1
U2-type spliceosomal complex (GO:0005684)	1/61	0.887999	0.928699	0.903188	0.946252	0.879124	-0.104427	BUD31
vacuole (GO:0005773)	1/63	0.895768	0.932429	0.910237	0.946252	0.711378	-0.0783037	PIP4K2A
polysome (GO:0005844)	1/64	0.899449	0.932429	0.913567	0.946252	0.497295	-0.0526998	RPL18A
autophagosome (GO:0005776)	1/65	0.903	0.932429	0.916774	0.946252	0.206522	-0.0210721	PIP4K2A
cation channel complex (GO:0034703)	1/66	0.906425	0.932429	0.919862	0.946252	0.254402	-0.0249942	GRIN2B
bicellular tight junction (GO:0005923)	1/73	0.92725	0.949958	0.938507	0.96149	0.584147	-0.0441221	DDX58
integral component of plasma membrane (GO:0005887)	42/1464	0.933726	0.952173	0.984436	0.988373	2.45602	-0.168414	SLC22A4;PTPRS;CSF3R;NLGN2;PODXL2;PLXND1;SGMS1;SLC2A1;PSEN2;HTRA2;CSF2RA;LRRC52;EGFR;PTPRG;MMP24;CCKAR;APH1B;C6;ALCAM;ERBB4;CHRNE;CD37;PDGFRB;SEMA6C;CASR;GABRA6;PCDHGA1;IL17RE;CALHM3;GRIN2B;ACVR2B;PCDHGA9;P2RX7;ATRN;MMP16;TRAF3;PCDHB1;CDHR4;PCDHB5;TNFRSF25;MET;CD200
ribosome (GO:0005840)	1/77	0.936999	0.952173	0.947147	0.966398	2.04551	-0.133108	RPL18A
phagocytic vesicle (GO:0045335)	1/84	0.951026	0.962531	0.959457	0.974995	0.433481	-0.0217667	RAB38
polymeric cytoskeletal fiber (GO:0099513)	4/222	0.955534	0.963209	0.96979	0.981521	1.32951	-0.0604724	TMOD1;CEP57;MACF1;TPPP
endoplasmic reticulum-Golgi intermediate compartment (GO:0005793)	1/96	0.968205	0.972078	0.974279	0.982104	0.502232	-0.0162277	SPPL3
dendrite (GO:0030425)	3/216	0.983107	0.983107	0.98877	0.98877	2.66848	-0.0454648	CNTNAP2;GABRA6;NTF3

### Sheet: GO Biological Process
Term	Overlap	P-value	Adjusted P-value	Old P-value	Old Adjusted P-value	Z-score	Combined Score	Genes
positive regulation of binding (GO:0051099)	10/82	0.000596141	0.426048	0.000913427	0.600955	-1.30823	9.71368	TIAM1;TCF7L2;EGF;AKTIP;STMN1;PPARG;HES1;HMGB1;SPPL3;MET
Notch signaling pathway (GO:0007219)	8/56	0.000722515	0.426048	0.00118159	0.600955	-1.93628	14.0047	GALNT11;APH1B;PLXND1;WWC1;PSEN2;HES1;YBX1;RBPJ
MAPK cascade (GO:0000165)	21/279	0.00093253	0.426048	0.00104376	0.600955	-1.10349	7.69971	BRAP;PDGFRB;SPTBN4;EGF;FBXW11;ILK;WDR83;GRIN2B;CSF2RA;NFKB1;EGFR;CAMKK2;PSMC3;GDNF;ERBB4;PSME4;PSMD3;PSMD1;CTSH;IKBKG;MET
regulation of protein targeting to mitochondrion (GO:1903214)	10/89	0.00113753	0.426048	0.00160757	0.639013	-1.47982	10.0316	CDKL2;HAX1;SLC17A9;STARD7;HPS4;HUWE1;HTRA2;HES1;PARL;UBE2L3
regulation of protein metabolic process (GO:0051246)	8/60	0.00115062	0.426048	0.00175898	0.639013	-1.93602	13.1019	KBTBD4;ABTB1;TRAF3;GBA;SPOP;IGF2BP3;BTBD11;PARL
melanosome organization (GO:0032438)	5/24	0.00129749	0.426048	0.0023929	0.686571	-2.32487	15.4542	SNAPIN;BLOC1S3;HPS4;RAB29;RAB38
positive regulation of transcription, DNA-templated (GO:0045893)	59/1121	0.00133322	0.426048	0.000911476	0.600955	-1.70632	11.2961	EPO;SERPINE1;ILK;YBX1;LDB2;HMGB1;RBPJ;DCAF6;MYB;SMARCAD1;IKBKG;JUNB;IER2;NKX6-3;MLIP;MEF2B;H2AFZ;DDX58;FBXW11;ATRX;TET2;EBF1;VEZF1;ARID1B;NIF3L1;CREB1;HAX1;THRAP3;ZSCAN21;IRF8;PPARG;MET;SP100;BLM;LEF1;EGFR;CAMKK2;SEC14L2;ERBB4;DDRGK1;HES1;BRD4;TCF7L2;POU2F1;EGF;ESRRB;OSM;EAF2;USF1;NFKB1;FLI1;BMP5;COPS5;PSMC3;GDNF;ERCC3;TCF4;MMS19;TCF3
membrane protein proteolysis (GO:0033619)	6/36	0.00147141	0.426048	0.00242986	0.686571	-1.44907	9.45013	APH1B;PSEN2;CTSH;SPPL3;NFKB1;PARL
positive regulation of transcription from RNA polymerase II promoter (GO:0045944)	47/849	0.00150784	0.426048	0.00117044	0.600955	-1.88519	12.2482	PLXND1;WWC1;SERPINE1;LEF1;YBX1;LDB2;HMGB1;RBPJ;EGFR;DCAF6;DDRGK1;MYB;HES1;IKBKG;JUNB;IER2;BRD4;TCF7L2;NKX6-3;MLIP;MEF2B;POU2F1;H2AFZ;DDX58;ATRX;ESRRB;TET2;EBF1;OSM;EAF2;VEZF1;USF1;NFKB1;BMP5;CREB1;COPS5;HAX1;PSMC3;GDNF;ERCC3;THRAP3;ZSCAN21;IRF8;PPARG;TCF4;TCF3;MET
regulation of DNA binding (GO:0051101)	7/53	0.00245101	0.525719	0.00353315	0.737653	-1.32752	7.98003	SP100;EGF;ID1;LEF1;PPARG;HES1;HMGB1
Notch receptor processing (GO:0007220)	4/17	0.00251164	0.525719	0.00453101	0.737653	-2.38734	14.2926	GALNT11;APH1B;PSEN2;YBX1
regulation of establishment of protein localization to mitochondrion (GO:1903747)	3/9	0.00311176	0.525719	0.0063406	0.737653	-2.75519	15.9045	DNAJA1;HAX1;PARL
acylglycerol acyl-chain remodeling (GO:0036155)	3/9	0.00311176	0.525719	0.0063406	0.737653	-1.86369	10.7583	DGAT1;MGLL;PNPLA2
protein processing (GO:0016485)	10/102	0.00317344	0.525719	0.00399505	0.737653	-1.45975	8.39787	APH1B;F9;MMP16;XPNPEP3;PSEN2;HTRA2;CTSH;TYSND1;CPXM1;SPPL3
proteolysis (GO:0006508)	20/292	0.00366567	0.525719	0.00378335	0.737653	-1.84405	10.3428	CTSA;TINAGL1;LVRN;PSEN2;HTRA2;TYSND1;SPPL3;PARL;SENP6;DPP7;MMP24;APH1B;F9;MMP16;CAPN6;XPNPEP3;ATG4B;CTSH;CPXM1;PGPEP1
positive regulation of actin cytoskeleton reorganization (GO:2000251)	4/19	0.00386812	0.525719	0.00636296	0.737653	-2.18047	12.1125	HAX1;FES;NTF3;BAIAP2
DNA metabolic process (GO:0006259)	21/315	0.00403855	0.525719	0.00408492	0.737653	-1.34866	7.43362	MUS81;WDHD1;TCF7L2;SP100;BLM;USP7;EGF;TRRAP;ATRX;HMGB1;CDC6;RBPJ;RAD52;ERCC3;NTHL1;PSME4;NABP2;SMARCAD1;MMS19;DNASE1L2;MUTYH
regulation of stem cell differentiation (GO:2000736)	9/89	0.00408001	0.525719	0.00514041	0.737653	-1.91896	10.5575	PSMC3;GDNF;MYB;PSME4;PSMD3;ESRRB;PSMD1;HES1;TCF3
regulation of actin cytoskeleton reorganization (GO:2000249)	5/31	0.00423415	0.525719	0.00628482	0.737653	-1.75471	9.58875	HAX1;FES;NTF3;BAIAP2;RAPGEF3
mitochondrion morphogenesis (GO:0070584)	3/10	0.00432975	0.525719	0.00804245	0.737653	-2.88381	15.6944	NUBPL;MFF;MTM1
regulation of cell migration (GO:0030334)	21/317	0.00434137	0.525719	0.00437165	0.737653	-1.25451	6.82401	PDGFRB;MACF1;PLXND1;EGF;DDX58;ZMYND8;SERPINE1;LEF1;LDB2;ADARB1;EGFR;TIAM1;ADAM15;NAV3;ERBB4;DDRGK1;NTF3;CTSH;SGK3;SCAI;BCAR1
positive regulation of protein dephosphorylation (GO:0035307)	5/32	0.00487541	0.563553	0.00707342	0.737653	-1.8412	9.80172	PDGFRB;ANKLE2;CDCA2;GBA;SPPL3
positive regulation of lipid localization (GO:1905954)	3/11	0.00579884	0.601171	0.00998752	0.737653	-1.7808	9.17127	C3;HILPDA;NFKB1
regulation of cellular component movement (GO:0051270)	6/47	0.00585343	0.601171	0.00784033	0.737653	-1.42065	7.30319	SP100;FES;ERBB4;EGF;ARAP1;EGFR
regulation of mRNA stability (GO:0043488)	11/129	0.00591006	0.601171	0.0068389	0.737653	-1.69117	8.67758	PSMC3;XRN1;GDNF;THRAP3;PCBP4;PSME4;PSMD3;PSMD1;IGF2BP3;PABPC1;TNPO1
positive regulation of organelle assembly (GO:1902117)	6/48	0.00649504	0.635265	0.00858039	0.737653	-1.47506	7.42946	LRSAM1;PAN3;CROCC;CNOT2;FSCN1;PIP4K2A
regulation of proteolysis (GO:0030162)	7/64	0.00709165	0.662764	0.00892664	0.737653	-1.2895	6.38152	KBTBD4;ABTB1;FBXW11;TRAF3;SPOP;BTBD11;PARL
cell part morphogenesis (GO:0032990)	3/12	0.00753143	0.662764	0.012182	0.737653	-2.72291	13.3114	NUBPL;MFF;MTM1
regulation of ERBB signaling pathway (GO:1901184)	4/23	0.00790618	0.662764	0.0113657	0.737653	-2.0127	9.7417	ERBB4;EGF;RBPJ;EGFR
positive regulation of intracellular protein transport (GO:0090316)	12/153	0.00797516	0.662764	0.00882236	0.737653	-1.77276	8.56495	CDKL2;TCF7L2;SLC17A9;STARD7;HPS4;HUWE1;RAB29;HTRA2;HES1;MFF;RAPGEF3;UBE2L3
positive regulation of protein targeting to mitochondrion (GO:1903955)	8/82	0.00817912	0.662764	0.0098383	0.737653	-1.72073	8.27012	CDKL2;SLC17A9;STARD7;HPS4;HUWE1;HTRA2;HES1;UBE2L3
mRNA catabolic process (GO:0006402)	5/37	0.00913847	0.662764	0.0120669	0.737653	-1.55328	7.29307	XRN1;THRAP3;MRTO4;DXO;LSM5
nuclear-transcribed mRNA catabolic process (GO:0000956)	13/175	0.00914713	0.662764	0.00984125	0.737653	-1.21239	5.69133	EIF4A2;RPL10;LSM5;SMG5;RPL7;PAN3;RPL18A;XRN1;THRAP3;CNOT2;MRTO4;DXO;PABPC1
positive regulation of cell differentiation (GO:0045597)	14/195	0.00931511	0.662764	0.00985209	0.737653	-1.19287	5.57798	LMO3;LEF1;PA2G4;NPNT;ACVR2B;NFKB1;TIAM1;CREB1;GDNF;FES;PPARG;TCF3;JUNB;SOX5
negative regulation of neuron death (GO:1901215)	8/84	0.0094146	0.662764	0.0111616	0.737653	-1.34153	6.25891	FOXB1;BHLHB9;GDNF;GBA;NTF3;HTRA2;IKBKG;BTBD10
regulation of transcription from RNA polymerase II promoter (GO:0006357)	69/1479	0.00992313	0.662764	0.00620453	0.737653	-1.33555	6.16075	EPO;WWC1;SERPINE1;YBX1;LDB2;HMGB1;RBPJ;CHD2;DCAF6;TRPS1;MYB;IKBKG;JUNB;IER2;TCF19;NKX6-3;MLIP;MEF2B;H2AFZ;DDX58;BUD31;USP2;ATRX;TET2;EBF1;VEZF1;ZHX1;DKK1;CREB1;HAX1;THRAP3;ZSCAN21;IRF8;PPARG;MET;SP100;RPL10;SRCAP;LEF1;CREM;RPAP2;TOB1;EGFR;DDRGK1;HSF4;HES1;ZBED5;BRD4;FOXB1;TCF7L2;POU2F1;ESRRB;OSM;EAF2;ACVR2B;USF1;NFKB1;GATAD2B;TBX3;FLI1;BMP5;COPS5;PSMC3;GDNF;ERCC3;CNOT2;TCF4;TCF3;CC2D1B
ubiquitin-dependent protein catabolic process (GO:0006511)	21/342	0.00999296	0.662764	0.00959575	0.737653	-1.05336	4.85166	FBXW4;FBXW11;RNF38;HUWE1;BTBD11;ARRB2;FBXO21;NTAN1;UBE2L3;RNF144A;KBTBD4;ABTB1;CDC23;PSMC3;PSME4;PSMD3;SPOP;PSMD1;RNF181;ERCC8;ANAPC5
regulation of neuron differentiation (GO:0045664)	8/85	0.010082	0.662764	0.0118705	0.737653	-1.21431	5.58219	TIAM1;FRMD7;ID1;NTF3;VWC2;TCF4;TCF3;DKK1
mammary gland development (GO:0030879)	4/25	0.0106855	0.662764	0.0146053	0.737653	-2.66032	12.0748	FOXB1;ERBB4;LEF1;TBX3
membrane protein intracellular domain proteolysis (GO:0031293)	4/25	0.0106855	0.662764	0.0146053	0.737653	-2.30708	10.4715	APH1B;PSEN2;YBX1;NFKB1
positive regulation of dephosphorylation (GO:0035306)	4/25	0.0106855	0.662764	0.0146053	0.737653	-1.52121	6.90456	ANKLE2;CDCA2;GBA;SPPL3
protein modification by small protein removal (GO:0070646)	17/262	0.0117095	0.683456	0.0117002	0.737653	-1.19645	5.32103	BECN1;USP7;MBD6;USP5;DDX58;TRRAP;USP2;ARRB2;ACTB;SENP6;COPS5;PSMC3;TRAF3;PSME4;PSMD3;PSMD1;IKBKG
Notch receptor processing, ligand-dependent (GO:0035333)	3/14	0.0118254	0.683456	0.0173373	0.737653	-2.74142	12.165	APH1B;PSEN2;YBX1
protein neddylation (GO:0045116)	3/14	0.0118254	0.683456	0.0173373	0.737653	-2.64464	11.7356	DCUN1D3;DCUN1D4;UBE2M
organonitrogen compound biosynthetic process (GO:1901566)	13/182	0.0124352	0.699921	0.0130798	0.737653	-1.22119	5.35766	CERS4;CHKB;SGMS1;GSTO2;ABHD3;STARD7;ELOVL5;GPT2;ACER2;PPARG;ALDH18A1;MOCS1;CERS2
regulation of cell communication (GO:0010646)	7/72	0.0132352	0.699921	0.0155546	0.737653	-1.63834	7.08562	KBTBD4;RWDD3;CCKAR;NLGN2;NTF3;SAMSN1;MGLL
T cell receptor signaling pathway (GO:0050852)	12/164	0.0133936	0.699921	0.0142302	0.737653	-1.18089	5.09317	BTNL9;EIF2B4;PSMC3;FBXW11;PSME4;PSMD3;PSMD1;IKBKG;SPPL3;NFKB1;BCAR1;CD276
positive regulation of protein modification process (GO:0031401)	12/164	0.0133936	0.699921	0.0142302	0.737653	-1.04333	4.49987	C3;ANKLE2;CDCA2;ERBB4;RB1CC1;AKTIP;GBA;ILK;SPPL3;EGFR;RAPGEF3;CAMKK2
negative regulation of epidermal growth factor receptor signaling pathway (GO:0042059)	5/41	0.0140095	0.699921	0.017469	0.737653	-1.54322	6.58651	ZFYVE28;EGF;SH3KBP1;CHMP6;EGFR
regulation of neuron death (GO:1901214)	7/73	0.0142086	0.699921	0.0165771	0.737653	-1.49263	6.34951	GBA;RAB29;HTRA2;IKBKG;GRIN2B;BTBD10;DKK1
negative regulation of Rho protein signal transduction (GO:0035024)	3/15	0.0144009	0.699921	0.0203036	0.737653	-2.53286	10.7405	STMN1;MET;SCAI
regulation of cell motility (GO:2000145)	9/110	0.0156354	0.699921	0.0172875	0.737653	-1.5809	6.57375	MACF1;PLXND1;FES;ERBB4;EGF;DDX58;SGK3;LDB2;EGFR
positive regulation of mitochondrion organization (GO:0010822)	10/129	0.0158565	0.699921	0.0171912	0.737653	-1.80585	7.48376	CDKL2;SLC17A9;STARD7;HPS4;HUWE1;HTRA2;HES1;MFF;CAMKK2;UBE2L3
regulation of autophagy of mitochondrion (GO:1903146)	4/28	0.0159201	0.699921	0.0204655	0.737653	-1.99518	8.26038	HAX1;SLC17A9;HTRA2;CAMKK2
regulation of mitotic metaphase/anaphase transition (GO:0030071)	3/16	0.0172684	0.699921	0.0235307	0.737653	-2.31615	9.40096	CDC23;ANAPC5;CDC6
body fluid secretion (GO:0007589)	3/16	0.0172684	0.699921	0.0235307	0.737653	-2.24498	9.1121	SLC22A4;FOXB1;ERBB4
establishment of protein localization to endoplasmic reticulum (GO:0072599)	3/16	0.0172684	0.699921	0.0235307	0.737653	-2.07674	8.42924	SEC61A1;PMM1;PMM2
regulation of receptor internalization (GO:0002090)	4/29	0.0179656	0.699921	0.0226965	0.737653	-2.10061	8.44297	EGF;NTF3;ARRB2;DKK1
positive regulation of phosphate metabolic process (GO:0045937)	4/29	0.0179656	0.699921	0.0226965	0.737653	-1.94934	7.83497	EGF;ILK;BTBD10;EGFR
negative regulation of ERBB signaling pathway (GO:1901185)	5/44	0.0186357	0.699921	0.0224315	0.737653	-1.81898	7.2444	ZFYVE28;ERBB4;EGF;SH3KBP1;EGFR
protein targeting (GO:0006605)	10/134	0.0201569	0.699921	0.0214462	0.737653	-1.5694	6.12728	RABGEF1;SEC61A1;PMM1;PMM2;AP4E1;HPS4;ATG4B;TIMM23;PEX1;MFF
nuclear-transcribed mRNA poly(A) tail shortening (GO:0000289)	4/30	0.0201672	0.699921	0.0250698	0.737653	-1.64612	6.42597	EIF4A2;PAN3;CNOT2;PABPC1
amide biosynthetic process (GO:0043604)	5/45	0.0203764	0.699921	0.0242688	0.737653	-1.44445	5.62377	CERS4;SGMS1;ASNSD1;GBA;CERS2
negative regulation of response to wounding (GO:1903035)	3/17	0.0204306	0.699921	0.0270188	0.737653	-2.15314	8.37726	PTPRS;SERPINE1;CERS2
protein deubiquitination (GO:0016579)	16/258	0.0208027	0.699921	0.0203557	0.737653	-1.7033	6.59634	BECN1;USP7;MBD6;USP5;DDX58;TRRAP;USP2;ARRB2;ACTB;COPS5;PSMC3;TRAF3;PSME4;PSMD3;PSMD1;IKBKG
regulation of cell death (GO:0010941)	8/97	0.0210637	0.699921	0.0231483	0.737653	-1.31496	5.076	ACER2;DUS2;BECN1;ACOX2;RAB29;HTRA2;JUNB;DKK1
proteasomal protein catabolic process (GO:0010498)	15/238	0.0217251	0.699921	0.0214594	0.737653	-1.5057	5.76577	FBXW11;RNF38;BTBD11;ARRB2;KBTBD4;ABTB1;CDC23;PSMC3;PSME4;PSMD3;SPOP;PSMD1;RNF181;ERCC8;ANAPC5
protein ubiquitination (GO:0016567)	27/507	0.022132	0.699921	0.0193469	0.737653	-1.04646	3.98776	LRSAM1;RNF38;ARRB2;FBXO21;BACH2;UBE2L3;PDZD4;PSMD3;SPOP;PSMD1;BRAP;FBXW4;USP7;USP5;FBXW11;HUWE1;KLHDC8B;BTBD11;RNF144A;KBTBD4;ABTB1;PSMC3;PEX5;PSME4;RNF181;ERCC8;PDZRN3
hexose metabolic process (GO:0019318)	5/46	0.02222	0.699921	0.0262002	0.737653	-1.91519	7.29066	GALT;PMM1;PMM2;CHST15;PGM5
regulation of protein polymerization (GO:0032271)	4/31	0.0225276	0.699921	0.0275872	0.737653	-2.49462	9.46211	HAX1;PLEKHG2;EPS8L1;TPPP
ATP-dependent chromatin remodeling (GO:0043044)	4/31	0.0225276	0.699921	0.0275872	0.737653	-2.14177	8.12377	ZNHIT1;SMARCAD1;GATAD2B;ACTB
beta-catenin-TCF complex assembly (GO:1904837)	4/31	0.0225276	0.699921	0.0275872	0.737653	-1.57952	5.99116	PYGO2;TCF7L2;TRRAP;LEF1
regulation of protein targeting (GO:1903533)	2/7	0.0230992	0.699921	0.0337268	0.737653	-4.14701	15.6258	HAX1;PARL
positive regulation of granulocyte differentiation (GO:0030854)	2/7	0.0230992	0.699921	0.0337268	0.737653	-3.54683	13.3643	HAX1;LEF1
GDP-mannose metabolic process (GO:0019673)	2/7	0.0230992	0.699921	0.0337268	0.737653	-3.03403	11.4321	PMM1;PMM2
regulation of hyaluronan biosynthetic process (GO:1900125)	2/7	0.0230992	0.699921	0.0337268	0.737653	-2.8719	10.8212	EGF;NFKB1
choline catabolic process (GO:0042426)	2/7	0.0230992	0.699921	0.0337268	0.737653	-2.74636	10.3482	BHMT;ALDH7A1
transcription from RNA polymerase II promoter (GO:0006366)	26/486	0.0232297	0.699921	0.0204569	0.737653	-1.13896	4.28515	LEF1;YBX1;ARRB2;RBPJ;RPAP2;BACH2;POLR2A;TRPS1;POLR2E;PAPOLA;SOX5;POU2F1;RNGTT;ESRRB;EAF2;VEZF1;USF1;NFKB1;COPS5;ERCC3;THRAP3;ZC3H11A;FUBP1;NABP2;PPARG;TCF4
cellular response to inorganic substance (GO:0071241)	3/18	0.0238886	0.699921	0.0307668	0.737653	-2.27945	8.51228	ADCY10;BLM;ATRX
RNA stabilization (GO:0043489)	3/18	0.0238886	0.699921	0.0307668	0.737653	-2.25166	8.40848	GDNF;THRAP3;PABPC1
positive regulation of nitrogen compound metabolic process (GO:0051173)	3/18	0.0238886	0.699921	0.0307668	0.737653	-2.24837	8.39621	EGF;GBA;NFKB1
negative regulation of stress fiber assembly (GO:0051497)	3/18	0.0238886	0.699921	0.0307668	0.737653	-2.17643	8.12757	STMN1;ARAP1;MET
positive regulation of transcription of Notch receptor target (GO:0007221)	3/18	0.0238886	0.699921	0.0307668	0.737653	-2.16956	8.10191	PLXND1;WWC1;RBPJ
embryo development ending in birth or egg hatching (GO:0009792)	3/18	0.0238886	0.699921	0.0307668	0.737653	-2.07014	7.73064	STOX2;MFRP;CELF1
NIK/NF-kappaB signaling (GO:0038061)	7/81	0.0239011	0.699921	0.0265177	0.737653	-1.32305	4.94005	PSMC3;FBXW11;PSME4;PSMD3;PSMD1;NFKB1;UBE2M
nuclear-transcribed mRNA catabolic process, deadenylation-dependent decay (GO:0000288)	6/64	0.0248269	0.699921	0.0280976	0.737653	-1.71989	6.35642	EIF4A2;PAN3;CNOT2;SKIV2L;PABPC1;LSM5
synapse assembly (GO:0007416)	6/64	0.0248269	0.699921	0.0280976	0.737653	-1.67368	6.18562	DNM3;NLGN2;PLXND1;PCDHB1;RAB29;PCDHB5
regulation of phosphorylation (GO:0042325)	9/120	0.0259603	0.699921	0.0275418	0.737653	-1.16478	4.25283	ANKLE2;EGF;PRKRIP1;ILK;NUP88;LDB2;BTBD10;NUP160;EGFR
positive regulation of carbohydrate metabolic process (GO:0045913)	3/19	0.0276425	0.699921	0.0347728	0.737653	-2.61902	9.39808	P2RX7;EGF;NFKB1
ceramide biosynthetic process (GO:0046513)	4/33	0.0277345	0.699921	0.0330593	0.737653	-1.83175	6.56696	CERS4;SGMS1;GBA;CERS2
7-methylguanosine mRNA capping (GO:0006370)	4/33	0.0277345	0.699921	0.0330593	0.737653	-1.75589	6.29502	RNGTT;POLR2A;ERCC3;POLR2E
7-methylguanosine RNA capping (GO:0009452)	4/33	0.0277345	0.699921	0.0330593	0.737653	-1.54683	5.54551	RNGTT;POLR2A;ERCC3;POLR2E
transcription, DNA-templated (GO:0006351)	20/357	0.0283348	0.699921	0.0261859	0.737653	-1.73288	6.17538	RNGTT;CRCP;LEF1;EAF2;VEZF1;YBX1;ARRB2;USF1;NFKB1;BACH2;COPS5;POLR2A;ERCC3;FUBP1;TRPS1;POLR2E;TCF4;MMS19;TCF3;SOX5
regulation of mitochondrion organization (GO:0010821)	5/49	0.0283867	0.699921	0.0325722	0.737653	-1.46656	5.22363	HAX1;SLC17A9;HTRA2;MFF;PARL
protein maturation (GO:0051604)	7/84	0.0284856	0.699921	0.0311121	0.737653	-1.84773	6.5749	APH1B;MMP16;XPNPEP3;PSEN2;TYSND1;CPXM1;MMS19
proteasome-mediated ubiquitin-dependent protein catabolic process (GO:0043161)	17/292	0.0300149	0.699921	0.0285086	0.737653	-1.22033	4.27855	FBXW4;FBXW11;RNF38;BTBD11;ARRB2;KBTBD4;ABTB1;FOXRED2;CDC23;PSMC3;PSME4;PSMD3;SPOP;PSMD1;RNF181;ERCC8;ANAPC5
negative regulation of axon regeneration (GO:0048681)	2/8	0.0300889	0.699921	0.0412501	0.737653	-4.35278	15.2504	PTPRS;CERS2
regulation of toll-like receptor 9 signaling pathway (GO:0034163)	2/8	0.0300889	0.699921	0.0412501	0.737653	-3.86551	13.5432	PTPRS;HMGB1
mannose metabolic process (GO:0006013)	2/8	0.0300889	0.699921	0.0412501	0.737653	-3.24619	11.3733	PMM1;PMM2
V(D)J recombination (GO:0033151)	2/8	0.0300889	0.699921	0.0412501	0.737653	-3.20306	11.2222	HMGB1;TCF3
cellular response to hydroxyurea (GO:0072711)	2/8	0.0300889	0.699921	0.0412501	0.737653	-3.1327	10.9757	BLM;ATRX
negative regulation of cell adhesion mediated by integrin (GO:0033629)	2/8	0.0300889	0.699921	0.0412501	0.737653	-2.6352	9.23269	ACER2;SERPINE1
negative regulation of cardiocyte differentiation (GO:1905208)	2/8	0.0300889	0.699921	0.0412501	0.737653	-2.52329	8.84059	DKK1;EGFR
radial glial cell differentiation (GO:0060019)	2/8	0.0300889	0.699921	0.0412501	0.737653	-2.43443	8.52927	LEF1;HES1
T-helper 1 type immune response (GO:0042088)	2/8	0.0300889	0.699921	0.0412501	0.737653	-2.32897	8.15978	LEF1;HMGB1
hemostasis (GO:0007599)	2/8	0.0300889	0.699921	0.0412501	0.737653	-2.06683	7.24135	HPS4;FLI1
regulation of calcidiol 1-monooxygenase activity (GO:0060558)	2/8	0.0300889	0.699921	0.0412501	0.737653	-1.68219	5.8937	CYP27B1;NFKB1
forebrain neuron differentiation (GO:0021879)	2/8	0.0300889	0.699921	0.0412501	0.737653	-1.66953	5.84937	ERBB4;LEF1
sphingolipid biosynthetic process (GO:0030148)	6/67	0.0302864	0.699921	0.0336219	0.737653	-1.20983	4.23083	ACER2;CERS4;SGMS1;ELOVL5;GBA;CERS2
mRNA stabilization (GO:0048255)	4/34	0.0305845	0.699921	0.0360159	0.737653	-1.64373	5.73211	GDNF;THRAP3;YBX1;PABPC1
regulation of mitotic cell cycle phase transition (GO:1901990)	12/185	0.0309833	0.699921	0.0310969	0.737653	-1.76176	6.12089	CEP57;CDC23;PSMC3;ERCC3;ALMS1;PSME4;PSMD3;CNTRL;PSMD1;CEP250;ANAPC5;CDC6
positive regulation of lipid storage (GO:0010884)	3/20	0.0316907	0.699921	0.0390343	0.737653	-2.37749	8.20645	C3;HILPDA;NFKB1
DNA double-strand break processing (GO:0000729)	3/20	0.0316907	0.699921	0.0390343	0.737653	-2.34895	8.10794	RAD52;BLM;SMARCAD1
regulation of gene silencing by miRNA (GO:0060964)	6/68	0.0322674	0.699921	0.0356087	0.737653	-1.66114	5.70384	POLR2A;POLR2E;PPARG;NUP88;WTIP;NUP160
regulation of cellular protein metabolic process (GO:0032268)	5/51	0.033044	0.699921	0.0373126	0.737653	-1.69474	5.77893	EIF2B4;RPL10;GBA;WDR91;NFKB1
positive regulation of DNA binding (GO:0043388)	4/35	0.0336007	0.699921	0.0391202	0.737653	-1.52203	5.16456	EGF;PPARG;HES1;HMGB1
regulation of peptidyl-serine phosphorylation (GO:0033135)	7/87	0.033631	0.699921	0.0362125	0.737653	-1.84209	6.24895	SPTBN4;HAX1;NTF3;OSM;DKK1;EGFR;RAPGEF3
autophagy of nucleus (GO:0044804)	3/21	0.036031	0.699921	0.0435478	0.737653	-2.27624	7.56481	BECN1;ATG2A;ATG4B
regulation of transport (GO:0051049)	3/21	0.036031	0.699921	0.0435478	0.737653	-2.06846	6.87426	FES;WWC1;SLC2A1
negative regulation of actin filament bundle assembly (GO:0032232)	3/21	0.036031	0.699921	0.0435478	0.737653	-1.91209	6.3546	STMN1;ARAP1;MET
regulation of microtubule polymerization (GO:0031113)	4/36	0.0367841	0.699921	0.0423726	0.737653	-1.37372	4.53698	NAV3;FES;STMN1;MET
negative regulation of neuron projection regeneration (GO:0070571)	2/9	0.0377967	0.699921	0.0493337	0.737653	-3.45892	11.3298	PTPRS;CERS2
response to hydroxyurea (GO:0072710)	2/9	0.0377967	0.699921	0.0493337	0.737653	-2.97184	9.73435	BLM;ATRX
regulation of metaphase/anaphase transition of cell cycle (GO:1902099)	2/9	0.0377967	0.699921	0.0493337	0.737653	-2.9578	9.68838	CDC23;CDC6
diol biosynthetic process (GO:0034312)	2/9	0.0377967	0.699921	0.0493337	0.737653	-2.83321	9.28027	ACER2;GBA
cellular biogenic amine catabolic process (GO:0042402)	2/9	0.0377967	0.699921	0.0493337	0.737653	-2.78601	9.12567	BHMT;ALDH7A1
positive regulation of catenin import into nucleus (GO:0035413)	2/9	0.0377967	0.699921	0.0493337	0.737653	-2.75149	9.01258	EGF;EGFR
negative regulation of monooxygenase activity (GO:0032769)	2/9	0.0377967	0.699921	0.0493337	0.737653	-2.73516	8.9591	CYP27B1;NFKB1
sphingosine biosynthetic process (GO:0046512)	2/9	0.0377967	0.699921	0.0493337	0.737653	-2.69305	8.82119	ACER2;GBA
negative regulation of hippo signaling (GO:0035331)	2/9	0.0377967	0.699921	0.0493337	0.737653	-2.63532	8.63207	WWC1;WTIP
regulation of cytoplasmic mRNA processing body assembly (GO:0010603)	2/9	0.0377967	0.699921	0.0493337	0.737653	-2.56034	8.38649	PAN3;CNOT2
regulation of apoptotic cell clearance (GO:2000425)	2/9	0.0377967	0.699921	0.0493337	0.737653	-2.46707	8.08096	C3;HMGB1
negative regulation of protein homooligomerization (GO:0032463)	2/9	0.0377967	0.699921	0.0493337	0.737653	-2.23914	7.33438	GBA;PEX5
galactose catabolic process (GO:0019388)	2/9	0.0377967	0.699921	0.0493337	0.737653	-2.04175	6.68783	GALT;PGM5
mammary gland epithelial cell differentiation (GO:0060644)	2/9	0.0377967	0.699921	0.0493337	0.737653	-2.00538	6.5687	FOXB1;ERBB4
positive regulation of mitotic cell cycle (GO:0045931)	5/53	0.0381501	0.699921	0.0424546	0.737653	-1.40888	4.60171	PDGFRB;DUSP3;EGF;USP2;HES1
regulation of Notch signaling pathway (GO:0008593)	6/71	0.0387081	0.699921	0.0420155	0.737653	-1.34295	4.3669	GALNT11;EGF;RBPJ;EGFR;LLGL2;DLK2
protein ubiquitination involved in ubiquitin-dependent protein catabolic process (GO:0042787)	6/71	0.0387081	0.699921	0.0420155	0.737653	-1.19179	3.87535	RNF144A;KBTBD4;ABTB1;HUWE1;SPOP;BTBD11
acylglycerol metabolic process (GO:0006639)	4/37	0.0401351	0.699921	0.0457729	0.737653	-1.56555	5.03403	DGAT1;DGKZ;MGLL;PNPLA2
negative regulation of G-protein coupled receptor protein signaling pathway (GO:0045744)	3/22	0.0406598	0.699921	0.0483095	0.737653	-2.05782	6.59019	STMN1;RPGRIP1L;MET
limb morphogenesis (GO:0035108)	3/22	0.0406598	0.699921	0.0483095	0.737653	-1.71798	5.50187	FBXW4;LEF1;TBX3
positive regulation of receptor internalization (GO:0002092)	3/22	0.0406598	0.699921	0.0483095	0.737653	-1.71458	5.49097	EGF;NTF3;ARRB2
positive regulation of tyrosine phosphorylation of STAT protein (GO:0042531)	5/54	0.0408739	0.699921	0.0451777	0.737653	-1.47727	4.72322	CTF1;ERBB4;EPO;OSM;HES1
positive regulation of establishment of protein localization to mitochondrion (GO:1903749)	8/111	0.0422888	0.699921	0.0439574	0.737653	-1.37515	4.34993	CDKL2;SLC17A9;STARD7;HPS4;HUWE1;HTRA2;HES1;UBE2L3
SCF-dependent proteasomal ubiquitin-dependent protein catabolic process (GO:0031146)	6/73	0.0434251	0.699921	0.0466647	0.737653	-1.2381	3.88356	FBXW4;PSMC3;FBXW11;PSME4;PSMD3;PSMD1
organic cyclic compound biosynthetic process (GO:1901362)	4/38	0.0436539	0.699921	0.0493209	0.737653	-1.82796	5.72419	HSD17B1;ALDH18A1;LSS;MOCS1
regulation of protein binding (GO:0043393)	8/112	0.0442029	0.699921	0.0457999	0.737653	-1.37936	4.30218	TIAM1;TCF7L2;SNAPIN;AKTIP;AIDA;SPPL3;DKK1;ACTB
mRNA processing (GO:0006397)	16/284	0.0443571	0.699921	0.0418078	0.737653	-1.32548	4.12952	RNGTT;CPSF6;CELF1;BUD31;WDR83;YBX1;ZCRB1;LSM5;POLR2A;ERCC3;ZC3H11A;POLR2E;PAPOLA;PABPC1;SNRNP200;SRSF10
negative regulation of transcription from RNA polymerase II promoter (GO:0000122)	28/566	0.0450432	0.699921	0.0383796	0.737653	-0.969485	3.00553	SP100;RPL10;EPO;ZMYND8;WWC1;CREM;LDB2;HMGB1;RBPJ;TRPS1;MYB;HES1;JUNB;TCF7L2;MLIP;USP2;ATRX;ACVR2B;ZHX1;DKK1;NFKB1;GATAD2B;TBX3;CNOT2;IRF8;PPARG;TCF3;CC2D1B
early endosome to late endosome transport (GO:0045022)	3/23	0.0455729	0.699921	0.0533147	0.737653	-1.95427	6.03566	BECN1;AKTIP;WDR91
DNA catabolic process, endonucleolytic (GO:0000737)	3/23	0.0455729	0.699921	0.0533147	0.737653	-1.95195	6.02848	MUS81;HMGB1;DNASE1L2
transcription-coupled nucleotide-excision repair (GO:0006283)	6/74	0.0459128	0.699921	0.0491043	0.737653	-1.44417	4.44951	USP7;COPS5;POLR2A;ERCC3;POLR2E;ERCC8
Notch signaling involved in heart development (GO:0061314)	2/10	0.0461634	0.699921	0.0579323	0.737653	-3.16426	9.73189	GALNT11;RBPJ
sphingoid biosynthetic process (GO:0046520)	2/10	0.0461634	0.699921	0.0579323	0.737653	-2.78869	8.5768	ACER2;GBA
endosome to pigment granule transport (GO:0043485)	2/10	0.0461634	0.699921	0.0579323	0.737653	-2.7333	8.40644	BLOC1S3;RAB38
L-ascorbic acid metabolic process (GO:0019852)	2/10	0.0461634	0.699921	0.0579323	0.737653	-2.72643	8.38532	GSTO2;SLC2A1
negative regulation of alcohol biosynthetic process (GO:1902931)	2/10	0.0461634	0.699921	0.0579323	0.737653	-2.70201	8.3102	CYP27B1;NFKB1
positive regulation of autophagosome assembly (GO:2000786)	2/10	0.0461634	0.699921	0.0579323	0.737653	-2.62659	8.07827	LRSAM1;PIP4K2A
endosome to melanosome transport (GO:0035646)	2/10	0.0461634	0.699921	0.0579323	0.737653	-2.4541	7.54775	BLOC1S3;RAB38
sphingosine metabolic process (GO:0006670)	2/10	0.0461634	0.699921	0.0579323	0.737653	-2.43016	7.47413	ACER2;GBA
negative regulation of fibrinolysis (GO:0051918)	2/10	0.0461634	0.699921	0.0579323	0.737653	-2.41944	7.44114	SERPINE1;USF1
neuronal ion channel clustering (GO:0045161)	2/10	0.0461634	0.699921	0.0579323	0.737653	-2.41013	7.41251	CNTNAP2;SPTBN4
mitochondrial fragmentation involved in apoptotic process (GO:0043653)	2/10	0.0461634	0.699921	0.0579323	0.737653	-2.31297	7.11369	ERBB4;MFF
DNA topological change (GO:0006265)	2/10	0.0461634	0.699921	0.0579323	0.737653	-2.29463	7.05728	ERCC3;HMGB1
lactation (GO:0007595)	2/10	0.0461634	0.699921	0.0579323	0.737653	-2.13443	6.5646	FOXB1;ERBB4
nuclear RNA surveillance (GO:0071027)	2/10	0.0461634	0.699921	0.0579323	0.737653	-2.07714	6.38839	XRN1;DXO
hexose catabolic process (GO:0019320)	2/10	0.0461634	0.699921	0.0579323	0.737653	-1.60974	4.95085	GALT;PGM5
DNA recombination (GO:0006310)	5/56	0.0466665	0.699921	0.0509302	0.737653	-1.44338	4.42357	RAD52;BLM;ATRX;HMGB1;RBPJ
regulation of cellular catabolic process (GO:0031329)	5/56	0.0466665	0.699921	0.0509302	0.737653	-1.32064	4.04741	WDR91;WDR41;PIP4K2A;TYSND1;HMGB1
positive regulation of cellular process (GO:0048522)	26/520	0.0468299	0.699921	0.0404777	0.737653	-1.19128	3.64678	CTF1;EPO;LEF1;HILPDA;HTRA2;EGFR;ERBB4;DDRGK1;CSPP1;NTF3;CTSH;HES1;LBP;JUNB;PDGFRB;EGF;OSM;PA2G4;CDC6;DKK1;TBX3;P2RX7;ACER2;TIAM1;ACOX2;GDNF
chemical homeostasis (GO:0048878)	4/39	0.0473403	0.699921	0.0530161	0.737653	-1.71182	5.22172	ACOX2;PPARG;USF1;PNPLA2
mitochondrion disassembly (GO:0061726)	4/39	0.0473403	0.699921	0.0530161	0.737653	-1.6411	5.00601	BECN1;RB1CC1;ATG2A;ATG4B
positive regulation of developmental process (GO:0051094)	8/114	0.0482	0.700978	0.0496349	0.737653	-1.27819	3.87599	GDNF;ESRRB;PA2G4;MFF;RBPJ;JUNB;RAPGEF3;SOX5
regulation of organelle organization (GO:0033043)	8/114	0.0482	0.700978	0.0496349	0.737653	-1.26928	3.84896	USP6NL;CAPN6;TMEM33;STMN1;SGSM2;MFF;PARL;MTM1
regulation of cell proliferation (GO:0042127)	35/741	0.0482387	0.700978	0.0390777	0.737653	-0.99088	3.00394	CXCL9;CTF1;EPO;LEF1;HILPDA;ADARB1;DUSP15;TOB1;EGFR;CYP27B1;ERBB4;DDRGK1;NTF3;SPEG;CTSH;HES1;JUNB;S100A11;BRICD5;PDGFRB;TCF7L2;EGF;INCA1;OSM;CDC6;TBX3;BMP5;ACER2;TIAM1;GDNF;FES;BCL6B;COL4A3;SGK3;TNFRSF25
vesicle-mediated transport between endosomal compartments (GO:0098927)	3/24	0.050765	0.708682	0.0585583	0.737653	-2.12867	6.34461	BECN1;AKTIP;WDR91
regulation of defense response (GO:0031347)	6/76	0.0511489	0.708682	0.054215	0.737653	-1.14671	3.40918	TRAF3;SETD6;BCL6B;PIK3AP1;MGLL;BRD4
interleukin-1-mediated signaling pathway (GO:0070498)	7/96	0.0526424	0.708682	0.0547098	0.737653	-1.58447	4.66505	PSMC3;FBXW11;PSME4;PSMD3;PSMD1;IKBKG;NFKB1
regulation of Rho protein signal transduction (GO:0035023)	5/58	0.0529219	0.708682	0.057092	0.737653	-1.83017	5.37876	STMN1;EPS8L1;ARAP1;MET;SCAI
positive regulation of cell death (GO:0010942)	5/58	0.0529219	0.708682	0.057092	0.737653	-1.79571	5.27749	ACER2;ACOX2;HTRA2;GRIN2B;DKK1
positive regulation of ubiquitin-protein ligase activity involved in regulation of mitotic cell cycle transition (GO:0051437)	6/77	0.0538983	0.708682	0.0568867	0.737653	-1.32881	3.88099	CDC23;PSMC3;PSME4;PSMD3;PSMD1;ANAPC5
regulation of hematopoietic stem cell differentiation (GO:1902036)	6/77	0.0538983	0.708682	0.0568867	0.737653	-1.2463	3.64002	PSMC3;MYB;PSME4;PSMD3;PSMD1;TCF3
chromatin remodeling (GO:0006338)	8/117	0.0546242	0.708682	0.0557677	0.737653	-1.79565	5.22044	SP100;ATRX;MYB;SMARCAD1;HMGB1;ARID1B;GATAD2B;ACTB
positive regulation of intracellular steroid hormone receptor signaling pathway (GO:0033145)	2/11	0.0551333	0.708682	0.0670032	0.737653	-2.78234	8.06321	BUD31;LMO3
regulation of axon regeneration (GO:0048679)	2/11	0.0551333	0.708682	0.0670032	0.737653	-2.68144	7.77082	PTPRS;CERS2
galactose metabolic process (GO:0006012)	2/11	0.0551333	0.708682	0.0670032	0.737653	-2.57757	7.46981	GALT;PGM5
negative regulation of stem cell differentiation (GO:2000737)	2/11	0.0551333	0.708682	0.0670032	0.737653	-2.57022	7.4485	ESRRB;HES1
positive regulation of vacuole organization (GO:0044090)	2/11	0.0551333	0.708682	0.0670032	0.737653	-2.49319	7.22526	LRSAM1;PIP4K2A
regulation of granulocyte differentiation (GO:0030852)	2/11	0.0551333	0.708682	0.0670032	0.737653	-2.43221	7.04855	HAX1;LEF1
dorsal/ventral axis specification (GO:0009950)	2/11	0.0551333	0.708682	0.0670032	0.737653	-2.38561	6.91349	EGF;CXXC4
positive regulation of circadian rhythm (GO:0042753)	2/11	0.0551333	0.708682	0.0670032	0.737653	-2.35129	6.81404	THRAP3;FBXW11
base-excision repair, AP site formation (GO:0006285)	2/11	0.0551333	0.708682	0.0670032	0.737653	-2.31942	6.72168	NTHL1;MUTYH
nuclear mRNA surveillance (GO:0071028)	2/11	0.0551333	0.708682	0.0670032	0.737653	-2.18207	6.32363	XRN1;DXO
regulation of plasminogen activation (GO:0010755)	2/11	0.0551333	0.708682	0.0670032	0.737653	-1.94328	5.63164	CLEC3B;SERPINE1
autophagy of mitochondrion (GO:0000422)	4/41	0.0552138	0.708682	0.0608444	0.737653	-1.87117	5.41994	BECN1;RB1CC1;ATG2A;ATG4B
regulation of protein dephosphorylation (GO:0035304)	4/41	0.0552138	0.708682	0.0608444	0.737653	-1.72883	5.00762	ANKLE2;CDCA2;GBA;SPPL3
intraciliary transport involved in cilium assembly (GO:0035735)	4/41	0.0552138	0.708682	0.0608444	0.737653	-1.70362	4.93461	IFT81;IFT80;TNPO1;IFT46
regulation of epidermal growth factor receptor signaling pathway (GO:0042058)	5/59	0.0562236	0.708682	0.0603265	0.737653	-1.45165	4.17846	ZFYVE28;EGF;SH3KBP1;ARAP1;EGFR
positive regulation of microtubule polymerization (GO:0031116)	3/25	0.0562304	0.708682	0.0640348	0.737653	-1.81787	5.23238	NAV3;FES;MET
regulation of epidermal growth factor-activated receptor activity (GO:0007176)	3/25	0.0562304	0.708682	0.0640348	0.737653	-1.80165	5.18569	ZFYVE28;EGF;CHMP6
positive regulation of microtubule polymerization or depolymerization (GO:0031112)	3/25	0.0562304	0.708682	0.0640348	0.737653	-1.65091	4.75181	NAV3;FES;MET
regulation of hematopoietic progenitor cell differentiation (GO:1901532)	6/78	0.0567355	0.708682	0.0596361	0.737653	-1.96895	5.64962	PSMC3;MYB;PSME4;PSMD3;PSMD1;TCF3
positive regulation of cytoskeleton organization (GO:0051495)	6/78	0.0567355	0.708682	0.0596361	0.737653	-1.73544	4.97959	P2RX7;HAX1;SYNPO2L;FES;NTF3;BAIAP2
regulation of MAPK cascade (GO:0043408)	12/204	0.0575906	0.708682	0.0558316	0.737653	-1.20347	3.43517	P2RX7;PDGFRB;DUSP3;ERBB4;DUSP1;WWC1;OSM;TNFRSF25;HMGB1;MET;EGFR;BMP5
positive regulation of receptor-mediated endocytosis (GO:0048260)	4/42	0.059399	0.708682	0.0649754	0.737653	-1.79687	5.07341	EGF;SERPINE1;NTF3;ARRB2
regulation of transcription from RNA polymerase II promoter in response to hypoxia (GO:0061418)	6/79	0.0596609	0.708682	0.0624635	0.737653	-1.20638	3.40087	PSMC3;EPO;PSME4;PSMD3;PSMD1;RBPJ
negative regulation of cell communication (GO:0010648)	6/79	0.0596609	0.708682	0.0624635	0.737653	-1.20192	3.3883	BRAP;PDGFRB;ERBB4;OSM;MET;EGFR
negative regulation of sequence-specific DNA binding transcription factor activity (GO:0043433)	9/141	0.0615803	0.708682	0.0615614	0.737653	-1.52011	4.23717	TCF7L2;RWDD3;SP100;USP7;TRAF3;SETD6;ID1;TAX1BP1;ARRB2
response to lipid (GO:0033993)	9/141	0.0615803	0.708682	0.0615614	0.737653	-1.21802	3.39514	ACER2;CYP27B1;CXCL9;PAQR7;CTSH;TNFRSF25;PPARG;LBP;JUNB
peptidyl-tyrosine dephosphorylation (GO:0035335)	3/26	0.0619626	0.708682	0.0697382	0.737653	-2.09122	5.81615	PTPRS;DUSP3;DUSP1
long-chain fatty-acyl-CoA metabolic process (GO:0035336)	3/26	0.0619626	0.708682	0.0697382	0.737653	-1.7387	4.8357	DGAT1;ELOVL5;FAR2
regulation of telomere maintenance (GO:0032204)	3/26	0.0619626	0.708682	0.0697382	0.737653	-1.55618	4.32809	USP7;ATRX;SMG5
anaphase-promoting complex-dependent catabolic process (GO:0031145)	6/80	0.0626745	0.708682	0.0653688	0.737653	-1.31474	3.64156	CDC23;PSMC3;PSME4;PSMD3;PSMD1;ANAPC5
membrane lipid biosynthetic process (GO:0046467)	5/61	0.0631748	0.708682	0.0671014	0.737653	-1.73291	4.78604	ACER2;CERS4;SGMS1;ELOVL5;CERS2
regulation of stress fiber assembly (GO:0051492)	5/61	0.0631748	0.708682	0.0671014	0.737653	-1.18233	3.26542	STMN1;ALMS1;ARAP1;MET;RAPGEF3
muscle organ development (GO:0007517)	5/61	0.0631748	0.708682	0.0671014	0.737653	-1.17705	3.25083	MEF2B;EVC;CTF1;SPEG;CHD2
ceramide metabolic process (GO:0006672)	4/43	0.063748	0.708682	0.0692491	0.737653	-1.61869	4.45597	CERS4;SGMS1;GBA;CERS2
regulation of hippo signaling (GO:0035330)	2/12	0.0646537	0.708682	0.0765058	0.737653	-2.59046	7.09451	WWC1;WTIP
hepatocyte growth factor receptor signaling pathway (GO:0048012)	2/12	0.0646537	0.708682	0.0765058	0.737653	-2.42241	6.63429	STMN1;BCAR1
regulation of stem cell population maintenance (GO:2000036)	2/12	0.0646537	0.708682	0.0765058	0.737653	-2.32143	6.35774	CNOT2;ESRRB
protein carboxylation (GO:0018214)	2/12	0.0646537	0.708682	0.0765058	0.737653	-2.29498	6.28528	VKORC1L1;F9
negative regulation of cell division (GO:0051782)	2/12	0.0646537	0.708682	0.0765058	0.737653	-2.26828	6.21217	BLM;TXNIP
regulation of RNA polymerase II transcriptional preinitiation complex assembly (GO:0045898)	2/12	0.0646537	0.708682	0.0765058	0.737653	-2.22096	6.08257	PSMC3;HMGB1
regulation of nuclear-transcribed mRNA poly(A) tail shortening (GO:0060211)	2/12	0.0646537	0.708682	0.0765058	0.737653	-2.18225	5.97654	PABPC1;TOB1
regulation of histone H3-K9 methylation (GO:0051570)	2/12	0.0646537	0.708682	0.0765058	0.737653	-2.18171	5.97506	ATRX;MYB
peptidyl-glutamic acid carboxylation (GO:0017187)	2/12	0.0646537	0.708682	0.0765058	0.737653	-2.08968	5.72301	VKORC1L1;F9
positive regulation of cytolysis (GO:0045919)	2/12	0.0646537	0.708682	0.0765058	0.737653	-1.99403	5.46108	P2RX7;LBP
T-helper cell differentiation (GO:0042093)	2/12	0.0646537	0.708682	0.0765058	0.737653	-1.97041	5.39637	LEF1;HMGB1
positive regulation of nuclear-transcribed mRNA poly(A) tail shortening (GO:0060213)	2/12	0.0646537	0.708682	0.0765058	0.737653	-1.84511	5.05322	PABPC1;TOB1
negative regulation of receptor binding (GO:1900121)	2/12	0.0646537	0.708682	0.0765058	0.737653	-1.83453	5.02424	ADAM15;LEF1
negative regulation of JUN kinase activity (GO:0043508)	2/12	0.0646537	0.708682	0.0765058	0.737653	-1.72351	4.72019	DNAJA1;AIDA
aspartate family amino acid biosynthetic process (GO:0009067)	2/12	0.0646537	0.708682	0.0765058	0.737653	-1.57865	4.32347	ASNSD1;PLOD3
nucleic acid metabolic process (GO:0090304)	6/81	0.0657763	0.711014	0.0683521	0.737653	-1.38093	3.75819	POLR2A;DDX24;POLR2E;MMS19;DXO;DNASE1L2
regulation of phosphatidylinositol 3-kinase signaling (GO:0014066)	6/81	0.0657763	0.711014	0.0683521	0.737653	-1.1461	3.11912	PDGFRB;BECN1;HAX1;PIP4K2A;PIK3AP1;EGFR
positive regulation of phosphorylation (GO:0042327)	12/209	0.0665585	0.711014	0.0640706	0.737653	-1.54631	4.19	P2RX7;C3;PDGFRB;ERBB4;EGF;RB1CC1;AKTIP;ILK;MET;BTBD10;EGFR;CAMKK2
regulation of tyrosine phosphorylation of STAT protein (GO:0042509)	5/62	0.0668236	0.711014	0.0706412	0.737653	-1.85032	5.00642	CTF1;ERBB4;EPO;OSM;HES1
protein targeting to membrane (GO:0006612)	5/62	0.0668236	0.711014	0.0706412	0.737653	-1.18187	3.19778	RABGEF1;SEC61A1;SSR2;PEX5;ATG4B
negative regulation of MAP kinase activity (GO:0043407)	5/62	0.0668236	0.711014	0.0706412	0.737653	-1.1578	3.13266	DNAJA1;DUSP3;DUSP1;GBA;AIDA
regulation of DNA replication (GO:0006275)	5/62	0.0668236	0.711014	0.0706412	0.737653	-1.15311	3.11996	BLM;EPO;CDC6;S100A11;EGFR
regulation of transcription involved in G1/S transition of mitotic cell cycle (GO:0000083)	3/27	0.0679545	0.716596	0.0756622	0.737653	-1.77686	4.77784	ESRRB;CDC6;BRD4
positive regulation of synapse assembly (GO:0051965)	3/27	0.0679545	0.716596	0.0756622	0.737653	-1.43993	3.87185	BHLHB9;NLGN2;CLSTN3
branching morphogenesis of an epithelial tube (GO:0048754)	4/44	0.0682593	0.716596	0.0736639	0.737653	-1.59621	4.28494	GDNF;LEF1;NPNT;MET
negative regulation of cell death (GO:0060548)	6/82	0.0689664	0.716596	0.0714131	0.737653	-1.27536	3.41049	DUS2;BECN1;GBA;HTRA2;IKBKG;BTBD10
tumor necrosis factor-mediated signaling pathway (GO:0033209)	8/124	0.0716565	0.716596	0.0718852	0.737653	-1.12964	2.97757	PSMC3;TRAF3;PSME4;PSMD3;TNFSF9;PSMD1;ILK;TNFRSF25
positive regulation of ubiquitin protein ligase activity (GO:1904668)	6/83	0.0722446	0.716596	0.0745519	0.737653	-1.70009	4.46731	CDC23;PSMC3;PSME4;PSMD3;PSMD1;ANAPC5
positive regulation of DNA metabolic process (GO:0051054)	6/83	0.0722446	0.716596	0.0745519	0.737653	-1.27338	3.34606	PDGFRB;USP7;EPO;ATRX;HMGB1;EGFR
negative regulation of NF-kappaB transcription factor activity (GO:0032088)	6/83	0.0722446	0.716596	0.0745519	0.737653	-1.13204	2.97467	RWDD3;USP7;TRAF3;SETD6;TAX1BP1;ARRB2
protein modification by small protein conjugation (GO:0032446)	20/399	0.0726417	0.716596	0.0650537	0.737653	-0.938623	2.46127	BRAP;USP7;USP5;FBXW11;DCUN1D3;RNF38;DCUN1D4;HUWE1;KLHDC8B;ARRB2;NUP160;BACH2;UBE2L3;RNF144A;PDZD4;PEX5;RNF181;NUP88;PDZRN3;UBE2M
negative regulation of type I interferon production (GO:0032480)	4/45	0.0729308	0.716596	0.0782179	0.737653	-1.34656	3.52562	PTPRS;DDX58;TRAF3;TAX1BP1
peptidyl-glutamic acid modification (GO:0018200)	3/28	0.0741986	0.716596	0.0818001	0.737653	-1.7085	4.44382	AGBL4;VKORC1L1;F9
negative regulation of cell-matrix adhesion (GO:0001953)	3/28	0.0741986	0.716596	0.0818001	0.737653	-1.60659	4.17876	ACER2;ADAM15;SERPINE1
mRNA polyadenylation (GO:0006378)	3/28	0.0741986	0.716596	0.0818001	0.737653	-1.59235	4.14171	CPSF6;PAPOLA;PABPC1
protein import into nucleus (GO:0006606)	7/104	0.0742693	0.716596	0.0753461	0.737653	-1.16873	3.03876	CEP57;EGF;TRPS1;HEATR3;NUP88;HES1;TNPO1
ribosomal large subunit biogenesis (GO:0042273)	5/64	0.0744654	0.716596	0.0780227	0.737653	-1.25814	3.26791	WDR37;RPL10;MRTO4;HEATR3;RPL7
protein import into peroxisome matrix (GO:0016558)	2/13	0.0746748	0.716596	0.0864018	0.737653	-2.79957	7.2638	PEX5;PEX1
positive regulation of DNA-dependent DNA replication (GO:2000105)	2/13	0.0746748	0.716596	0.0864018	0.737653	-2.49891	6.48372	ATRX;BMP5
regulation of sequestering of triglyceride (GO:0010889)	2/13	0.0746748	0.716596	0.0864018	0.737653	-2.30021	5.96815	PPARG;PNPLA2
entry of bacterium into host cell (GO:0035635)	2/13	0.0746748	0.716596	0.0864018	0.737653	-2.29506	5.9548	CTNND1;MET
regulation of IRE1-mediated unfolded protein response (GO:1903894)	2/13	0.0746748	0.716596	0.0864018	0.737653	-2.28237	5.92186	COPS5;TMEM33
lysine metabolic process (GO:0006553)	2/13	0.0746748	0.716596	0.0864018	0.737653	-2.25846	5.85983	PIPOX;ALDH7A1
lysine catabolic process (GO:0006554)	2/13	0.0746748	0.716596	0.0864018	0.737653	-2.21529	5.74782	PIPOX;ALDH7A1
positive regulation of peptidase activity (GO:0010952)	2/13	0.0746748	0.716596	0.0864018	0.737653	-2.21384	5.74406	DDRGK1;CTSH
regulation of DNA-dependent DNA replication (GO:0090329)	2/13	0.0746748	0.716596	0.0864018	0.737653	-1.72047	4.46394	BLM;BMP5
regulation of hormone secretion (GO:0046883)	2/13	0.0746748	0.716596	0.0864018	0.737653	-1.6869	4.37685	CCKAR;OSM
regulation of vascular endothelial cell proliferation (GO:1905562)	2/13	0.0746748	0.716596	0.0864018	0.737653	-1.67914	4.35672	PPARG;HMGB1
negative regulation of signaling (GO:0023057)	6/84	0.0756107	0.72285	0.077768	0.737653	-1.1803	3.04772	BRAP;PDGFRB;ERBB4;OSM;MET;EGFR
peptide metabolic process (GO:0006518)	7/105	0.0772918	0.736154	0.0782076	0.737653	-1.10286	2.82352	F9;GSTO2;LVRN;PSEN2;CPXM1;OPLAH;SPPL3
protein polyubiquitination (GO:0000209)	15/284	0.0780981	0.738083	0.0726361	0.737653	-1.23049	3.1375	FBXW4;LRSAM1;FBXW11;HUWE1;FBXO21;UBE2L3;RNF144A;CDC23;PSMC3;PSME4;PSMD3;PSMD1;RNF181;ERCC8;ANAPC5
positive regulation of JAK-STAT cascade (GO:0046427)	5/65	0.0784569	0.738083	0.0818631	0.737653	-1.3073	3.32736	CTF1;ERBB4;EPO;OSM;HES1
positive regulation of protein polymerization (GO:0032273)	5/65	0.0784569	0.738083	0.0818631	0.737653	-1.18857	3.02516	NAV3;FES;TPPP;BAIAP2;MET
transcription elongation from RNA polymerase I promoter (GO:0006362)	3/29	0.080687	0.738083	0.0881451	0.737653	-1.82011	4.58153	ZNRD1;ERCC3;POLR2E
RNA polyadenylation (GO:0043631)	3/29	0.080687	0.738083	0.0881451	0.737653	-1.79369	4.51503	CPSF6;PAPOLA;PABPC1
regulation of actin polymerization or depolymerization (GO:0008064)	3/29	0.080687	0.738083	0.0881451	0.737653	-1.6548	4.16542	HAX1;PLEKHG2;EPS8L1
regulation of lipid biosynthetic process (GO:0046890)	3/29	0.080687	0.738083	0.0881451	0.737653	-1.64089	4.13042	C3;CREB1;ADIPOR2
neural crest cell migration (GO:0001755)	3/29	0.080687	0.738083	0.0881451	0.737653	-1.58971	4.00159	GDNF;ERBB4;LEF1
lytic vacuole organization (GO:0080171)	3/29	0.080687	0.738083	0.0881451	0.737653	-1.57029	3.9527	AKTIP;HPS4;CLVS2
negative regulation of JNK cascade (GO:0046329)	3/29	0.080687	0.738083	0.0881451	0.737653	-1.45998	3.67504	DNAJA1;DUSP3;AIDA
protein K11-linked ubiquitination (GO:0070979)	3/29	0.080687	0.738083	0.0881451	0.737653	-1.39364	3.50804	CDC23;ANAPC5;UBE2L3
regulation of cell division (GO:0051302)	5/66	0.082561	0.73903	0.0858022	0.737653	-1.8135	4.52326	BECN1;BLM;CSPP1;ESRRB;TXNIP
regulation of type I interferon production (GO:0032479)	6/86	0.0826053	0.73903	0.0844316	0.737653	-1.16257	2.89907	CRCP;DDX58;TRAF3;TAX1BP1;POLR2E;NFKB1
non-canonical Wnt signaling pathway (GO:0035567)	8/128	0.0826902	0.73903	0.0822453	0.737653	-1.45706	3.63195	TIAM1;TCF7L2;PSMC3;LEF1;PSME4;PSMD3;PSMD1;ARRB2
positive regulation of protein kinase B signaling (GO:0051897)	8/128	0.0826902	0.73903	0.0822453	0.737653	-1.00486	2.50476	PDGFRB;TCF7L2;HAX1;ERBB4;EGF;PIK3AP1;MET;EGFR
intraciliary transport (GO:0042073)	4/47	0.0827457	0.73903	0.0877354	0.737653	-1.44278	3.59539	IFT81;IFT80;TNPO1;IFT46
regulation of G2/M transition of mitotic cell cycle (GO:0010389)	9/150	0.0834128	0.73903	0.0819582	0.737653	-1.39005	3.45283	CEP57;PSMC3;ALMS1;PSME4;PSMD3;CNTRL;PSMD1;CEP250;BRD4
poly(A)+ mRNA export from nucleus (GO:0016973)	2/14	0.0851497	0.73903	0.0966548	0.737653	-2.50432	6.16901	NXF1;ZC3H11A
negative regulation of epidermal growth factor-activated receptor activity (GO:0007175)	2/14	0.0851497	0.73903	0.0966548	0.737653	-2.14819	5.29173	ZFYVE28;CHMP6
regulation of fibrinolysis (GO:0051917)	2/14	0.0851497	0.73903	0.0966548	0.737653	-2.10414	5.18323	SERPINE1;USF1
regulation of cytolysis (GO:0042268)	2/14	0.0851497	0.73903	0.0966548	0.737653	-2.09868	5.16977	P2RX7;LBP
diacylglycerol metabolic process (GO:0046339)	2/14	0.0851497	0.73903	0.0966548	0.737653	-2.05698	5.06706	DGAT1;DGKZ
endothelial cell differentiation (GO:0045446)	2/14	0.0851497	0.73903	0.0966548	0.737653	-2.05651	5.06589	SCUBE1;ACVR2B
positive regulation of cardiac muscle cell proliferation (GO:0060045)	2/14	0.0851497	0.73903	0.0966548	0.737653	-1.89274	4.66247	ERBB4;RBPJ
tricarboxylic acid metabolic process (GO:0072350)	2/14	0.0851497	0.73903	0.0966548	0.737653	-1.86256	4.58813	IDH3G;ACO2
embryonic appendage morphogenesis (GO:0035113)	2/14	0.0851497	0.73903	0.0966548	0.737653	-1.59431	3.92734	FBXW4;LEF1
regulation of cellular biosynthetic process (GO:0031326)	3/30	0.0874114	0.747455	0.0946899	0.737653	-1.69508	4.13113	C3;IGF2BP3;ADIPOR2
negative regulation of Notch signaling pathway (GO:0045746)	3/30	0.0874114	0.747455	0.0946899	0.737653	-1.68626	4.10964	EGF;EGFR;DLK2
vacuolar transport (GO:0007034)	3/30	0.0874114	0.747455	0.0946899	0.737653	-1.41915	3.45864	BECN1;VPS53;VPS52
synaptic vesicle endocytosis (GO:0048488)	3/30	0.0874114	0.747455	0.0946899	0.737653	-1.24976	3.04582	DNM3;NLGN2;STON2
negative regulation of programmed cell death (GO:0043069)	20/409	0.0878258	0.747455	0.0783099	0.737653	-1.00385	2.44176	PDGFRB;ANKLE2;RPL10;API5;LEF1;PSEN2;PA2G4;DKK1;NFKB1;TBX3;EGFR;DNAJA1;COPS5;HAX1;TMBIM4;GDNF;ERBB4;DDRGK1;CTSH;MET
positive regulation of gene expression, epigenetic (GO:0045815)	4/48	0.0878841	0.747455	0.0926944	0.737653	-1.43195	3.48212	ZNRD1;POLR2E;ARID1B;ACTB
positive regulation of protein ubiquitination involved in ubiquitin-dependent protein catabolic process (GO:2000060)	6/88	0.089947	0.748366	0.0914009	0.737653	-1.52873	3.682	CDC23;PSMC3;PSME4;PSMD3;PSMD1;ANAPC5
nucleotide-excision repair (GO:0006289)	7/109	0.0900888	0.748366	0.0902781	0.737653	-1.23679	2.97691	USP7;COPS5;POLR2A;ERCC3;POLR2E;ERCC8;MMS19
negative regulation of apoptotic process (GO:0043066)	23/486	0.0934093	0.748366	0.0815027	0.737653	-0.838515	1.98792	PDGFRB;FOXB1;ANKLE2;BHLHB9;RPL10;API5;LEF1;PSEN2;PA2G4;DKK1;NFKB1;TBX3;EGFR;DNAJA1;COPS5;HAX1;TMBIM4;GDNF;ERBB4;DDRGK1;NTF3;CTSH;MET
Wnt signaling pathway, planar cell polarity pathway (GO:0060071)	6/89	0.0937468	0.748366	0.0949991	0.737653	-1.64013	3.88246	TIAM1;PSMC3;PSME4;PSMD3;PSMD1;ARRB2
replication fork processing (GO:0031297)	3/31	0.0943633	0.748366	0.101427	0.737653	-1.79567	4.23887	MUS81;BLM;ATRX
ribosomal large subunit assembly (GO:0000027)	3/31	0.0943633	0.748366	0.101427	0.737653	-1.76356	4.16308	DHX30;RPL10;MRTO4
regulation of actin filament polymerization (GO:0030833)	5/69	0.0955381	0.748366	0.0982019	0.737653	-1.19009	2.7946	ARFGEF1;HAX1;PLEKHG2;EPS8L1;BAIAP2
metallo-sulfur cluster assembly (GO:0031163)	2/15	0.0960341	0.748366	0.10723	0.737653	-2.63417	6.17199	NUBPL;MMS19
DNA modification (GO:0006304)	2/15	0.0960341	0.748366	0.10723	0.737653	-2.3428	5.48929	NTHL1;MUTYH
cell surface receptor signaling pathway involved in heart development (GO:0061311)	2/15	0.0960341	0.748366	0.10723	0.737653	-2.23518	5.23715	GALNT11;RBPJ
cellular response to nitrogen compound (GO:1901699)	2/15	0.0960341	0.748366	0.10723	0.737653	-2.14803	5.03295	BLM;ATRX
purine-containing compound salvage (GO:0043101)	2/15	0.0960341	0.748366	0.10723	0.737653	-2.11225	4.9491	ADAL;DGUOK
pore complex assembly (GO:0046931)	2/15	0.0960341	0.748366	0.10723	0.737653	-2.0142	4.71937	P2RX7;TMEM33
regulation of calcineurin-NFAT signaling cascade (GO:0070884)	2/15	0.0960341	0.748366	0.10723	0.737653	-2.01341	4.71753	RCAN2;SPPL3
regulation of nuclear-transcribed mRNA catabolic process, deadenylation-dependent decay (GO:1900151)	2/15	0.0960341	0.748366	0.10723	0.737653	-1.79692	4.21027	PABPC1;TOB1
regulation of histone modification (GO:0031056)	2/15	0.0960341	0.748366	0.10723	0.737653	-1.63157	3.82285	ZNHIT1;PRDM10
negative regulation of cytokine production (GO:0001818)	7/111	0.0969081	0.748366	0.0966852	0.737653	-1.10149	2.57086	NAV3;DDX58;TRAF3;GBA;LEF1;TAX1BP1;HMGB1
regulation of apoptotic process (GO:0042981)	36/816	0.0972274	0.748366	0.0784553	0.737653	-1.27999	2.98327	ANKLE2;RTKN;RPL10;DCUN1D3;LEF1;PSEN2;HTRA2;HMGB1;EGFR;STK10;APH1B;ERBB4;DDRGK1;NTF3;CTSH;DIP2A;PDGFRB;PLEKHG2;API5;DUSP1;PA2G4;DKK1;NFKB1;TBX3;BMP5;DNAJA1;TIAM1;COPS5;HAX1;TMBIM4;GDNF;ERCC3;SGK3;TNFRSF25;MET;BCAR1
regulation of establishment of planar polarity (GO:0090175)	6/90	0.0976315	0.748366	0.0986722	0.737653	-1.16223	2.70399	TIAM1;PSMC3;PSME4;PSMD3;PSMD1;ARRB2
protein heterooligomerization (GO:0051291)	4/50	0.0986086	0.748366	0.103001	0.737653	-1.49217	3.45676	CPSF6;TRPS1;TMCC1;GRIN2B
lipid homeostasis (GO:0055088)	4/50	0.0986086	0.748366	0.103001	0.737653	-1.44241	3.34149	ACOX2;PPARG;USF1;PNPLA2
positive regulation of plasma membrane bounded cell projection assembly (GO:0120034)	5/70	0.100081	0.748366	0.102526	0.737653	-1.50995	3.47556	P2RX7;CROCC;FSCN1;EPS8L1;ARAP1
positive regulation of neurogenesis (GO:0050769)	5/70	0.100081	0.748366	0.102526	0.737653	-1.14518	2.63594	NUMBL;BHLHB9;VWC2;TCF4;TCF3
lysosome organization (GO:0007040)	3/32	0.101534	0.748366	0.10835	0.737653	-1.52745	3.49383	AKTIP;HPS4;CLVS2
regulation of protein export from nucleus (GO:0046825)	3/32	0.101534	0.748366	0.10835	0.737653	-1.52029	3.47746	TCF7L2;SP100;RAPGEF3
cofactor biosynthetic process (GO:0051188)	3/32	0.101534	0.748366	0.10835	0.737653	-1.38039	3.15747	NUBPL;MMS19;MOCS1
regulation of ubiquitin-protein transferase activity (GO:0051438)	3/32	0.101534	0.748366	0.10835	0.737653	-1.38036	3.15739	DCUN1D3;DCUN1D4;UBE2L3
positive regulation of ubiquitin-protein transferase activity (GO:0051443)	3/32	0.101534	0.748366	0.10835	0.737653	-1.36897	3.13134	DCUN1D3;DCUN1D4;UBE2L3
termination of RNA polymerase I transcription (GO:0006363)	3/32	0.101534	0.748366	0.10835	0.737653	-1.2378	2.83129	ZNRD1;ERCC3;POLR2E
regulation of JNK cascade (GO:0046328)	6/91	0.101601	0.748366	0.10242	0.737653	-1.30179	2.9768	COPS5;DUSP3;HMGB1;AIDA;DUSP15;EGFR
snRNA transcription (GO:0009301)	5/71	0.104731	0.748366	0.106943	0.737653	-1.07738	2.43096	POU2F1;POLR2A;POLR2E;NABP2;RPAP2
snRNA transcription from RNA polymerase II promoter (GO:0042795)	5/71	0.104731	0.748366	0.106943	0.737653	-1.03134	2.32709	POU2F1;POLR2A;POLR2E;NABP2;RPAP2
positive regulation of gene expression (GO:0010628)	34/772	0.106362	0.748366	0.0868701	0.737653	-1.20047	2.69014	SP100;BLM;EPO;LEF1;ILK;ACTB;EGFR;CAMKK2;SEC14L2;EPB41L4B;ZNRD1;POLR2A;ERBB4;DDRGK1;MYB;POLR2E;SMARCAD1;CTSH;EGF;DDX58;FBXW11;ESRRB;DKK1;NFKB1;FLI1;P2RX7;NIF3L1;CREB1;THRAP3;FUBP1;PPARG;TCF4;MMS19;TCF3
regulation of autophagy (GO:0010506)	11/204	0.106868	0.748366	0.101722	0.737653	-0.99756	2.2307	CTSA;HAX1;SLC17A9;RHEB;RB1CC1;GBA;WDR41;PIP4K2A;HTRA2;HMGB1;MET
regulation of mitotic sister chromatid separation (GO:0010965)	2/16	0.107286	0.748366	0.118096	0.737653	-2.2265	4.97011	CDC23;CDC6
fatty acid beta-oxidation using acyl-CoA dehydrogenase (GO:0033539)	2/16	0.107286	0.748366	0.118096	0.737653	-2.12516	4.7439	ACOX2;IVD
embryonic axis specification (GO:0000578)	2/16	0.107286	0.748366	0.118096	0.737653	-2.08175	4.64699	CXXC4;TBX3
protein targeting to peroxisome (GO:0006625)	2/16	0.107286	0.748366	0.118096	0.737653	-2.04285	4.56015	PEX5;PEX1
protein localization to chromosome, telomeric region (GO:0070198)	2/16	0.107286	0.748366	0.118096	0.737653	-2.03733	4.54783	ATRX;NABP2
toll-like receptor 4 signaling pathway (GO:0034142)	2/16	0.107286	0.748366	0.118096	0.737653	-1.92214	4.2907	LBP;PIK3AP1
anterograde synaptic vesicle transport (GO:0048490)	2/16	0.107286	0.748366	0.118096	0.737653	-1.90496	4.25235	SNAPIN;BLOC1S3
selective autophagy (GO:0061912)	2/16	0.107286	0.748366	0.118096	0.737653	-1.89341	4.22657	BECN1;RB1CC1
synaptic vesicle transport along microtubule (GO:0099517)	2/16	0.107286	0.748366	0.118096	0.737653	-1.89158	4.22249	SNAPIN;BLOC1S3
positive regulation of protein export from nucleus (GO:0046827)	2/16	0.107286	0.748366	0.118096	0.737653	-1.78148	3.97672	TCF7L2;RAPGEF3
vasculature development (GO:0001944)	2/16	0.107286	0.748366	0.118096	0.737653	-1.75036	3.90724	PDGFRB;ACVR2B
regulation of cartilage development (GO:0061035)	2/16	0.107286	0.748366	0.118096	0.737653	-1.71638	3.8314	TRPS1;SOX5
phosphatidylethanolamine biosynthetic process (GO:0006646)	2/16	0.107286	0.748366	0.118096	0.737653	-1.56036	3.48311	CHKB;ETNPPL
phosphatidylcholine biosynthetic process (GO:0006656)	3/33	0.108914	0.748366	0.11545	0.737653	-1.61294	3.57622	CHKB;ABHD3;STARD7
positive regulation of myeloid leukocyte differentiation (GO:0002763)	3/33	0.108914	0.748366	0.11545	0.737653	-1.53069	3.39384	HAX1;LEF1;ACIN1
axon guidance (GO:0007411)	9/159	0.109353	0.748366	0.105989	0.737653	-1.18419	2.62082	LYPLA2;SPON2;SPTBN4;CREB1;ALCAM;PLXND1;GDNF;SH3KBP1;RAP1GAP
negative regulation of ubiquitin-protein ligase activity involved in mitotic cell cycle (GO:0051436)	5/72	0.109485	0.748366	0.111451	0.737653	-1.25123	2.76767	CDC23;PSMC3;PSMD3;PSMD1;ANAPC5
regulation of cellular amino acid metabolic process (GO:0006521)	4/52	0.109909	0.748366	0.113806	0.737653	-1.75082	3.86599	PSMC3;PSME4;PSMD3;PSMD1
peptidyl-tyrosine modification (GO:0018212)	4/52	0.109909	0.748366	0.113806	0.737653	-1.47359	3.25383	PDGFRB;FES;ERBB4;EGFR
regulation of cellular amine metabolic process (GO:0033238)	4/52	0.109909	0.748366	0.113806	0.737653	-1.37893	3.04481	PSMC3;PSME4;PSMD3;PSMD1
endosomal transport (GO:0016197)	12/230	0.113813	0.748366	0.107133	0.737653	-1.07375	2.33349	BECN1;SNAPIN;TINAGL1;AKTIP;VPS53;ALMS1;WDR91;BLOC1S3;VPS52;RAB29;CHMP6;MTM1
regulation of transcription from RNA polymerase II promoter in response to stress (GO:0043618)	6/94	0.114005	0.748366	0.114101	0.737653	-1.08631	2.35893	PSMC3;EPO;PSME4;PSMD3;HSF4;PSMD1
lysosomal transport (GO:0007041)	5/73	0.114342	0.748366	0.116051	0.737653	-1.11351	2.4147	SNAPIN;AKTIP;VPS53;VPS52;MTM1
regulation of ubiquitin-protein ligase activity involved in mitotic cell cycle (GO:0051439)	5/73	0.114342	0.748366	0.116051	0.737653	-1.0789	2.33966	CDC23;PSMC3;PSMD3;PSMD1;ANAPC5
positive regulation of nervous system development (GO:0051962)	4/53	0.115767	0.748366	0.119389	0.737653	-1.11852	2.41173	NUMBL;BHLHB9;NLGN2;CLSTN3
positive regulation of calcium ion transport (GO:0051928)	3/34	0.116494	0.748366	0.12272	0.737653	-1.59203	3.42274	P2RX7;PDGFRB;CACNA1D
transcription initiation from RNA polymerase I promoter (GO:0006361)	3/34	0.116494	0.748366	0.12272	0.737653	-1.50309	3.23152	ZNRD1;ERCC3;POLR2E
carboxylic acid metabolic process (GO:0019752)	3/34	0.116494	0.748366	0.12272	0.737653	-1.4723	3.16532	ST6GAL1;GSTO2;SLC2A1
transcription from RNA polymerase I promoter (GO:0006360)	3/34	0.116494	0.748366	0.12272	0.737653	-1.46258	3.14443	ZNRD1;ERCC3;POLR2E
regulation of DNA recombination (GO:0000018)	3/34	0.116494	0.748366	0.12272	0.737653	-1.44525	3.10717	BLM;PPP4R2;SMARCAD1
positive regulation of nucleocytoplasmic transport (GO:0046824)	3/34	0.116494	0.748366	0.12272	0.737653	-1.40835	3.02784	TCF7L2;CPSF6;RAPGEF3
regulation of postsynaptic membrane potential (GO:0060078)	3/34	0.116494	0.748366	0.12272	0.737653	-1.31237	2.82149	GABRA6;ARRB2;GRIN2B
chemical synaptic transmission, postsynaptic (GO:0099565)	3/34	0.116494	0.748366	0.12272	0.737653	-1.20866	2.59852	GABRA6;ARRB2;GRIN2B
establishment of skin barrier (GO:0061436)	2/17	0.118867	0.748366	0.129222	0.737653	-2.36497	5.03679	STMN1;MET
regulation of water loss via skin (GO:0033561)	2/17	0.118867	0.748366	0.129222	0.737653	-2.2947	4.88714	STMN1;MET
artery development (GO:0060840)	2/17	0.118867	0.748366	0.129222	0.737653	-2.16596	4.61294	HES1;ACVR2B
negative regulation of DNA replication (GO:0008156)	2/17	0.118867	0.748366	0.129222	0.737653	-1.97919	4.21517	CDC6;S100A11
positive regulation of cardiac muscle tissue growth (GO:0055023)	2/17	0.118867	0.748366	0.129222	0.737653	-1.94491	4.14217	ERBB4;RBPJ
regulation of glucose transport (GO:0010827)	2/17	0.118867	0.748366	0.129222	0.737653	-1.87171	3.98627	C3;SLC2A1
negative regulation of steroid biosynthetic process (GO:0010894)	2/17	0.118867	0.748366	0.129222	0.737653	-1.81142	3.85787	NFKB1;BMP5
regulation of interferon-alpha production (GO:0032647)	2/17	0.118867	0.748366	0.129222	0.737653	-1.80457	3.84327	PTPRS;DDX58
negative regulation of lipid storage (GO:0010888)	2/17	0.118867	0.748366	0.129222	0.737653	-1.70722	3.63595	PPARG;PNPLA2
positive regulation of nuclear-transcribed mRNA catabolic process, deadenylation-dependent decay (GO:1900153)	2/17	0.118867	0.748366	0.129222	0.737653	-1.65305	3.52058	PABPC1;TOB1
protein transport along microtubule (GO:0098840)	2/17	0.118867	0.748366	0.129222	0.737653	-1.52601	3.25001	IFT81;IFT46
aorta morphogenesis (GO:0035909)	2/17	0.118867	0.748366	0.129222	0.737653	-1.331	2.8347	PDGFRB;RBPJ
positive regulation of peptidyl-tyrosine phosphorylation (GO:0050731)	7/117	0.119011	0.748366	0.117362	0.737653	-1.02435	2.18037	HAX1;CTF1;ERBB4;EPO;NTF3;OSM;HES1
sphingolipid metabolic process (GO:0006665)	7/117	0.119011	0.748366	0.117362	0.737653	-1.02298	2.17744	CTSA;ACER2;CERS4;SGMS1;ELOVL5;GBA;CERS2
positive regulation of phosphatidylinositol 3-kinase signaling (GO:0014068)	4/54	0.121759	0.748366	0.125088	0.737653	-1.25199	2.63634	PDGFRB;BECN1;HAX1;PIK3AP1
positive regulation of protein import into nucleus (GO:0042307)	4/54	0.121759	0.748366	0.125088	0.737653	-1.21701	2.56268	ERBB4;EGF;DDX58;EGFR
positive regulation of nucleic acid-templated transcription (GO:1903508)	23/503	0.122078	0.748366	0.106235	0.737653	-1.28796	2.70869	SP100;BLM;EGF;EPO;FBXW11;LEF1;ESRRB;ILK;NFKB1;FLI1;EGFR;CAMKK2;SEC14L2;NIF3L1;CREB1;ERBB4;THRAP3;MYB;SMARCAD1;PPARG;TCF4;MMS19;TCF3
regulation of cytoskeleton organization (GO:0051493)	6/96	0.12268	0.748366	0.122246	0.737653	-1.19141	2.49978	P2RX7;PDGFRB;CAPN6;STMN1;FSCN1;BAIAP2
regulation of interferon-beta production (GO:0032648)	3/35	0.124265	0.748366	0.130151	0.737653	-1.59319	3.32234	PTPRS;DDX58;TRAF3
regulation of interleukin-8 production (GO:0032677)	3/35	0.124265	0.748366	0.130151	0.737653	-1.55822	3.24942	DDX58;SERPINE1;LBP
negative regulation of endothelial cell migration (GO:0010596)	3/35	0.124265	0.748366	0.130151	0.737653	-1.52236	3.17464	SP100;PPARG;HMGB1
regulation of JUN kinase activity (GO:0043506)	3/35	0.124265	0.748366	0.130151	0.737653	-1.47686	3.07976	DNAJA1;AIDA;DKK1
embryonic limb morphogenesis (GO:0030326)	3/35	0.124265	0.748366	0.130151	0.737653	-1.45405	3.03218	FBXW4;LEF1;TBX3
endoplasmic reticulum organization (GO:0007029)	3/35	0.124265	0.748366	0.130151	0.737653	-1.4351	2.99266	SEC61A1;TMEM33;TMCC1
negative regulation of DNA binding (GO:0043392)	3/35	0.124265	0.748366	0.130151	0.737653	-1.30988	2.73155	SP100;ID1;LEF1
regulation of signal transduction (GO:0009966)	12/234	0.124579	0.748366	0.116903	0.737653	-0.984145	2.04979	BRAP;PDGFRB;GALNT11;RWDD3;SP100;ERBB4;ILK;MET;SAMSN1;MGLL;EGFR;LLGL2
antigen receptor-mediated signaling pathway (GO:0050851)	13/258	0.124893	0.748366	0.116257	0.737653	-0.810012	1.68506	BTNL9;EIF2B4;FBXW11;SPPL3;NFKB1;LAT2;PSMC3;PSME4;PSMD3;PSMD1;IKBKG;BCAR1;CD276
DNA-templated transcription, initiation (GO:0006352)	10/187	0.124928	0.748366	0.119242	0.737653	-1.02392	2.12976	CRCP;ZNRD1;POLR2A;ERCC3;THRAP3;ESRRB;POLR2E;PPARG;TCF4;RBPJ
regulation of protein kinase B signaling (GO:0051896)	9/164	0.125508	0.748366	0.12089	0.737653	-0.940564	1.95203	PDGFRB;TCF7L2;HAX1;ERBB4;EGF;ARRB2;PIK3AP1;MET;EGFR
positive regulation of response to stimulus (GO:0048584)	4/55	0.12788	0.748366	0.1309	0.737653	-1.15876	2.38319	ACOX2;DDX58;ILK;EGFR
gland development (GO:0048732)	5/76	0.129515	0.748366	0.130376	0.737653	-1.09897	2.24625	LEF1;LSR;HES1;MET;TBX3
antigen processing and presentation of exogenous peptide antigen via MHC class I, TAP-dependent (GO:0002479)	5/76	0.129515	0.748366	0.130376	0.737653	-1.01468	2.07397	PSMC3;PSME4;PSMD3;PSMD1;IKBKG
virion assembly (GO:0019068)	2/18	0.130739	0.748366	0.140578	0.737653	-1.99583	4.06062	USP6NL;LRSAM1
2-oxoglutarate metabolic process (GO:0006103)	2/18	0.130739	0.748366	0.140578	0.737653	-1.95626	3.98011	GPT2;TAT
regulation of establishment or maintenance of cell polarity (GO:0032878)	2/18	0.130739	0.748366	0.140578	0.737653	-1.9422	3.9515	ARFGEF1;LLGL2
pharyngeal system development (GO:0060037)	2/18	0.130739	0.748366	0.140578	0.737653	-1.87796	3.8208	HES1;BMP5
DNA catabolic process (GO:0006308)	2/18	0.130739	0.748366	0.140578	0.737653	-1.81456	3.69182	MUS81;DNASE1L2
positive regulation of interleukin-6 secretion (GO:2000778)	2/18	0.130739	0.748366	0.140578	0.737653	-1.80946	3.68143	DDX58;HMGB1
nucleobase-containing compound biosynthetic process (GO:0034654)	2/18	0.130739	0.748366	0.140578	0.737653	-1.77874	3.61894	ADAL;DGUOK
response to purine-containing compound (GO:0014074)	2/18	0.130739	0.748366	0.140578	0.737653	-1.76808	3.59724	P2RX7;JUNB
positive regulation of monocyte chemotaxis (GO:0090026)	2/18	0.130739	0.748366	0.140578	0.737653	-1.76462	3.59021	SERPINE1;HMGB1
platelet-derived growth factor receptor signaling pathway (GO:0048008)	2/18	0.130739	0.748366	0.140578	0.737653	-1.74807	3.55654	PDGFRB;BCAR1
cardiac myofibril assembly (GO:0055003)	2/18	0.130739	0.748366	0.140578	0.737653	-1.64355	3.34388	PDGFRB;NEBL
mitotic G2 DNA damage checkpoint (GO:0007095)	2/18	0.130739	0.748366	0.140578	0.737653	-1.596	3.24714	MUS81;BLM
heterocycle biosynthetic process (GO:0018130)	2/18	0.130739	0.748366	0.140578	0.737653	-1.5849	3.22455	ALDH18A1;MOCS1
neurotrophin signaling pathway (GO:0038179)	2/18	0.130739	0.748366	0.140578	0.737653	-1.28167	2.60761	NTF3;BCAR1
post-translational protein modification (GO:0043687)	17/358	0.131222	0.748366	0.118529	0.737653	-0.852871	1.73206	FBXW4;FBXW11;DCUN1D3;TULP4;FBXO21;DCAF6;C3;COPS5;PSMC3;PSME4;PSMD3;PSMD1;ERCC8;RAB38;MFGE8;UBE2M;PNPLA2
protein targeting to ER (GO:0045047)	6/98	0.13167	0.748366	0.13067	0.737653	-1.4691	2.97853	SEC61A1;RPL18A;RPL10;PMM1;PMM2;RPL7
negative regulation of cell motility (GO:2000146)	6/98	0.13167	0.748366	0.13067	0.737653	-0.978979	1.98484	ADAM15;NAV3;ZMYND8;SERPINE1;ADARB1;SCAI
positive regulation of DNA replication (GO:0045740)	3/36	0.132218	0.748366	0.137737	0.737653	-1.65127	3.34101	EPO;EGFR;BMP5
DNA-dependent DNA replication maintenance of fidelity (GO:0045005)	3/36	0.132218	0.748366	0.137737	0.737653	-1.48607	3.00677	MUS81;BLM;ATRX
regulation of synapse assembly (GO:0051963)	3/36	0.132218	0.748366	0.137737	0.737653	-1.37517	2.78238	BHLHB9;NLGN2;CLSTN3
neural crest cell development (GO:0014032)	3/36	0.132218	0.748366	0.137737	0.737653	-1.35816	2.74798	GDNF;ERBB4;LEF1
positive regulation of RNA metabolic process (GO:0051254)	3/36	0.132218	0.748366	0.137737	0.737653	-1.3339	2.69888	POLR2A;NFKB1;EGFR
regulation of gene silencing by RNA (GO:0060966)	4/56	0.134127	0.748366	0.136821	0.737653	-1.25606	2.52339	POLR2A;POLR2E;NUP88;NUP160
regulation of posttranscriptional gene silencing (GO:0060147)	4/56	0.134127	0.748366	0.136821	0.737653	-1.25289	2.51702	POLR2A;POLR2E;NUP88;NUP160
regulation of RNA splicing (GO:0043484)	4/56	0.134127	0.748366	0.136821	0.737653	-1.19924	2.40923	POLR2A;CELF1;SRSF10;AFF2
double-strand break repair via homologous recombination (GO:0000724)	5/77	0.134766	0.748366	0.135322	0.737653	-1.5406	3.08771	RAD52;MUS81;GINS2;BLM;NABP2
regulation of insulin secretion (GO:0050796)	6/99	0.136279	0.748366	0.134984	0.737653	-0.975752	1.94472	TCF7L2;MIDN;NLGN2;SLC2A1;CACNA1D;RAPGEF3
regulation of cell differentiation (GO:0045595)	7/122	0.139246	0.748366	0.136205	0.737653	-1.32983	2.62178	TIAM1;GDNF;FES;BCL6B;TRPS1;PA2G4;JUNB
stimulatory C-type lectin receptor signaling pathway (GO:0002223)	7/122	0.139246	0.748366	0.136205	0.737653	-0.97941	1.93092	PSMC3;FBXW11;PSME4;PSMD3;PSMD1;IKBKG;NFKB1
negative regulation of cell migration (GO:0030336)	7/122	0.139246	0.748366	0.136205	0.737653	-0.907398	1.78895	ADAM15;NAV3;ZMYND8;SERPINE1;ADARB1;SCAI;PTPRG
transmembrane receptor protein serine/threonine kinase signaling pathway (GO:0007178)	8/145	0.139971	0.748366	0.135482	0.737653	-1.40426	2.76122	ID1;LEF1;ARRB2;DUSP15;ACVR2B;TOB1;UBE2M;BMP5
negative regulation of ubiquitin protein ligase activity (GO:1904667)	5/78	0.14011	0.748366	0.140349	0.737653	-1.10586	2.17337	CDC23;PSMC3;PSMD3;PSMD1;ANAPC5
positive regulation of signaling (GO:0023056)	3/37	0.140343	0.748366	0.14547	0.737653	-1.51359	2.97218	CLSTN3;RAB29;ILK
vesicle-mediated transport in synapse (GO:0099003)	3/37	0.140343	0.748366	0.14547	0.737653	-1.23003	2.41537	SNAPIN;NLGN2;STON2
autophagosome organization (GO:1905037)	4/57	0.140496	0.748366	0.142848	0.737653	-1.59384	3.12802	BECN1;RB1CC1;ATG2A;ATG4B
cellular defense response (GO:0006968)	4/57	0.140496	0.748366	0.142848	0.737653	-1.39353	2.7349	BECN1;CXCL9;VEZF1;LBP
gene expression (GO:0010467)	19/412	0.140883	0.748366	0.125486	0.737653	-0.861029	1.68746	RBM39;RNGTT;RPL10;NUP160;SMG5;RPL7;MRPL52;DHX30;NXF1;COPS5;RPL18A;POLR2A;ZC3H11A;POLR2E;IGF2BP3;NUP88;MMS19;TCF3;SRSF10
iron-sulfur cluster assembly (GO:0016226)	2/19	0.142869	0.748366	0.152137	0.737653	-2.2907	4.45731	NUBPL;MMS19
response to organophosphorus (GO:0046683)	2/19	0.142869	0.748366	0.152137	0.737653	-1.77097	3.446	P2RX7;JUNB
heart trabecula morphogenesis (GO:0061384)	2/19	0.142869	0.748366	0.152137	0.737653	-1.71556	3.33819	RBPJ;BMP5
regulation of cardiac muscle cell proliferation (GO:0060043)	2/19	0.142869	0.748366	0.152137	0.737653	-1.71313	3.33346	ERBB4;RBPJ
regulation of smooth muscle cell migration (GO:0014910)	2/19	0.142869	0.748366	0.152137	0.737653	-1.6984	3.3048	PDGFRB;SERPINE1
posttranscriptional gene silencing by RNA (GO:0035194)	2/19	0.142869	0.748366	0.152137	0.737653	-1.62169	3.15553	CELF1;WTIP
DNA conformation change (GO:0071103)	2/19	0.142869	0.748366	0.152137	0.737653	-1.2147	2.36361	ERCC3;HMGB1
DNA repair (GO:0006281)	14/289	0.142958	0.748366	0.131602	0.737653	-1.13243	2.20281	MUS81;WDHD1;BLM;TRRAP;HUWE1;HMGB1;FANCE;RAD52;ERCC3;PSME4;NABP2;ERCC8;MMS19;MUTYH
positive regulation of protein phosphorylation (GO:0001934)	19/413	0.143123	0.748366	0.127458	0.737653	-1.14897	2.23366	PDGFRB;EGF;AKTIP;WWC1;OSM;ILK;HMGB1;EGFR;CAMKK2;BMP5;C3;HAX1;ERBB4;DDRGK1;RB1CC1;NTF3;TNFRSF25;MET;RAPGEF3
antigen processing and presentation of exogenous peptide antigen via MHC class I (GO:0042590)	5/79	0.145546	0.748366	0.145458	0.737653	-0.999129	1.92558	PSMC3;PSME4;PSMD3;PSMD1;IKBKG
cellular response to transforming growth factor beta stimulus (GO:0071560)	6/101	0.145722	0.748366	0.14381	0.737653	-1.35573	2.6112	CLEC3B;ID1;ARRB2;DUSP15;SOX5;UBE2M
mRNA-containing ribonucleoprotein complex export from nucleus (GO:0071427)	6/101	0.145722	0.748366	0.14381	0.737653	-1.1678	2.24924	NXF1;ZC3H11A;NUP88;SRSF10;NUP160;SMG5
epidermal growth factor receptor signaling pathway (GO:0007173)	4/58	0.146983	0.748366	0.148978	0.737653	-1.57147	3.01319	FES;EGF;BCAR1;EGFR
response to retinoic acid (GO:0032526)	4/58	0.146983	0.748366	0.148978	0.737653	-1.45537	2.79059	ACER2;HTRA2;CTSH;PPARG
protein oligomerization (GO:0051259)	11/218	0.148106	0.748366	0.139317	0.737653	-1.12775	2.15381	RAD52;BLM;CPSF6;SCUBE1;TRPS1;ILDR1;SMARCAD1;TYSND1;TMCC1;MFF;STX2
base-excision repair (GO:0006284)	3/38	0.14863	0.748366	0.15334	0.737653	-1.40597	2.6802	NTHL1;HUWE1;MUTYH
negative regulation of Ras protein signal transduction (GO:0046580)	3/38	0.14863	0.748366	0.15334	0.737653	-1.10255	2.10178	STMN1;MET;SCAI
regulation of metal ion transport (GO:0010959)	3/38	0.14863	0.748366	0.15334	0.737653	-1.05476	2.01068	P2RX7;SPTBN4;CASR
regulation of kinase activity (GO:0043549)	6/102	0.150552	0.748366	0.14832	0.737653	-1.02897	1.94831	PDGFRB;ERBB4;LDB2;MET;EGFR;CAMKK2
negative regulation of mitotic cell cycle phase transition (GO:1901991)	5/80	0.151071	0.748366	0.150645	0.737653	-1.20301	2.2737	PSMC3;DCUN1D3;PSME4;PSMD3;PSMD1
cellular response to tumor necrosis factor (GO:0071356)	10/195	0.151193	0.748366	0.143286	0.737653	-0.899374	1.6991	PSMC3;TRAF3;GBA;PSME4;PSMD3;TNFSF9;PSMD1;ILK;TNFRSF25;NPNT
innate immune response activating cell surface receptor signaling pathway (GO:0002220)	7/125	0.152137	0.748366	0.148181	0.737653	-1.03104	1.94142	PSMC3;FBXW11;PSME4;PSMD3;PSMD1;IKBKG;NFKB1
dephosphorylation (GO:0016311)	7/125	0.152137	0.748366	0.148181	0.737653	-0.984034	1.85291	PTPRS;DUSP3;PPP4R2;FBXW11;DUSP1;DUSP15;MTM1
autophagosome assembly (GO:0000045)	4/59	0.153584	0.748366	0.155208	0.737653	-1.22499	2.29504	BECN1;RB1CC1;ATG2A;ATG4B
positive regulation of toll-like receptor signaling pathway (GO:0034123)	2/20	0.155222	0.748366	0.163873	0.737653	-2.15364	4.01202	LBP;HMGB1
fatty-acyl-CoA metabolic process (GO:0035337)	2/20	0.155222	0.748366	0.163873	0.737653	-2.0048	3.73474	DGAT1;FAR2
negative regulation of lymphocyte activation (GO:0051250)	2/20	0.155222	0.748366	0.163873	0.737653	-1.88956	3.52007	DUSP3;SAMSN1
gamma-aminobutyric acid signaling pathway (GO:0007214)	2/20	0.155222	0.748366	0.163873	0.737653	-1.77816	3.31254	GABRA6;GNAI2
nucleotide-sugar biosynthetic process (GO:0009226)	2/20	0.155222	0.748366	0.163873	0.737653	-1.77293	3.3028	PMM1;PMM2
aspartate family amino acid catabolic process (GO:0009068)	2/20	0.155222	0.748366	0.163873	0.737653	-1.75773	3.27448	PIPOX;ALDH7A1
endothelial cell development (GO:0001885)	2/20	0.155222	0.748366	0.163873	0.737653	-1.74241	3.24593	MET;RAPGEF3
negative regulation of phosphate metabolic process (GO:0045936)	2/20	0.155222	0.748366	0.163873	0.737653	-1.73565	3.23335	ANKLE2;PRKRIP1
protein heterotetramerization (GO:0051290)	2/20	0.155222	0.748366	0.163873	0.737653	-1.73503	3.23218	CPSF6;GRIN2B
positive regulation of chromosome organization (GO:2001252)	2/20	0.155222	0.748366	0.163873	0.737653	-1.71246	3.19014	BECN1;ATRX
positive regulation of oxidoreductase activity (GO:0051353)	2/20	0.155222	0.748366	0.163873	0.737653	-1.70123	3.16922	CYP27B1;GDNF
histone deubiquitination (GO:0016578)	2/20	0.155222	0.748366	0.163873	0.737653	-1.67436	3.11917	USP7;TRRAP
positive regulation of blood coagulation (GO:0030194)	2/20	0.155222	0.748366	0.163873	0.737653	-1.66701	3.10547	SERPINE1;USF1
excitatory postsynaptic potential (GO:0060079)	2/20	0.155222	0.748366	0.163873	0.737653	-1.65222	3.07793	ARRB2;GRIN2B
regulation of catenin import into nucleus (GO:0035412)	2/20	0.155222	0.748366	0.163873	0.737653	-1.63963	3.05446	EGF;EGFR
primary alcohol metabolic process (GO:0034308)	2/20	0.155222	0.748366	0.163873	0.737653	-1.60869	2.99684	PECR;RDH10
positive regulation of activated T cell proliferation (GO:0042104)	2/20	0.155222	0.748366	0.163873	0.737653	-1.58119	2.94559	TNFSF9;HMGB1
positive regulation of mononuclear cell migration (GO:0071677)	2/20	0.155222	0.748366	0.163873	0.737653	-1.58046	2.94423	SERPINE1;HMGB1
negative regulation of canonical Wnt signaling pathway (GO:0090090)	8/149	0.155765	0.748366	0.150075	0.737653	-1.00106	1.86137	TCF7L2;PSMC3;CTNND1;LEF1;PSME4;PSMD3;PSMD1;DKK1
protein dephosphorylation (GO:0006470)	7/126	0.156554	0.748366	0.15228	0.737653	-0.981018	1.81916	PTPRS;DUSP3;PPP4R2;FBXW11;DUSP1;RPAP2;MTM1
negative regulation of MAPK cascade (GO:0043409)	5/81	0.156683	0.748366	0.155909	0.737653	-1.16013	2.15034	P2RX7;DUSP3;DUSP1;LMO3;GBA
ERBB signaling pathway (GO:0038127)	5/81	0.156683	0.748366	0.155909	0.737653	-1.1213	2.07837	FES;ERBB4;EGF;BCAR1;EGFR
regulation of cellular amide metabolic process (GO:0034248)	3/39	0.157071	0.748366	0.161342	0.737653	-1.29243	2.39236	CTSA;EIF2B4;RPL10
regulation of ossification (GO:0030278)	3/39	0.157071	0.748366	0.161342	0.737653	-1.08415	2.00683	CYP27B1;RBPJ;DKK1
sensory perception of sound (GO:0007605)	5/82	0.162378	0.748366	0.161248	0.737653	-1.04568	1.90087	SPTBN4;COL4A3;CACNA1D;ALDH7A1;TMC2
negative regulation of Wnt signaling pathway (GO:0030178)	9/175	0.165204	0.748366	0.157396	0.737653	-1.14323	2.05847	TCF7L2;PSMC3;CTNND1;LEF1;PSME4;PSMD3;PSMD1;CXXC4;DKK1
mRNA transport (GO:0051028)	6/105	0.165462	0.748366	0.162225	0.737653	-0.907528	1.63266	NXF1;ZC3H11A;NUP88;SRSF10;NUP160;SMG5
regulation of extrinsic apoptotic signaling pathway via death domain receptors (GO:1902041)	3/40	0.165656	0.748366	0.169466	0.737653	-1.40372	2.52367	SP100;SERPINE1;BMP5
clathrin-dependent endocytosis (GO:0072583)	3/40	0.165656	0.748366	0.169466	0.737653	-1.33391	2.39816	NLGN2;FCHO1;STON2
ERBB2 signaling pathway (GO:0038128)	3/40	0.165656	0.748366	0.169466	0.737653	-1.29623	2.33041	ERBB4;EGF;EGFR
positive regulation of fat cell differentiation (GO:0045600)	3/40	0.165656	0.748366	0.169466	0.737653	-1.24487	2.23808	CREB1;LMO3;PPARG
cell chemotaxis (GO:0060326)	4/61	0.167109	0.748366	0.167951	0.737653	-1.1321	2.02545	PDGFRB;LEF1;ARRB2;BCAR1
positive regulation of protein binding (GO:0032092)	4/61	0.167109	0.748366	0.167951	0.737653	-1.10891	1.98396	TIAM1;TCF7L2;AKTIP;SPPL3
inactivation of MAPK activity (GO:0000188)	2/21	0.167768	0.748366	0.175762	0.737653	-2.21585	3.95567	DUSP3;DUSP1
branching involved in ureteric bud morphogenesis (GO:0001658)	2/21	0.167768	0.748366	0.175762	0.737653	-1.84052	3.28565	GDNF;NPNT
ureteric bud morphogenesis (GO:0060675)	2/21	0.167768	0.748366	0.175762	0.737653	-1.76542	3.15159	GDNF;NPNT
phosphatidylethanolamine metabolic process (GO:0046337)	2/21	0.167768	0.748366	0.175762	0.737653	-1.62057	2.89301	CHKB;ETNPPL
positive regulation of gene silencing by miRNA (GO:2000637)	2/21	0.167768	0.748366	0.175762	0.737653	-1.61936	2.89084	WTIP;EGFR
regulation of cholesterol transport (GO:0032374)	2/21	0.167768	0.748366	0.175762	0.737653	-1.5921	2.84217	PPARG;NFKB1
striated muscle cell development (GO:0055002)	2/21	0.167768	0.748366	0.175762	0.737653	-1.40345	2.50541	TMOD1;LEF1
cellular response to estradiol stimulus (GO:0071392)	2/21	0.167768	0.748366	0.175762	0.737653	-1.07506	1.91916	H2AFZ;EGFR
ephrin receptor signaling pathway (GO:0048013)	5/83	0.168156	0.748366	0.16666	0.737653	-1.04103	1.85602	TIAM1;APH1B;PSEN2;GRIN2B;ACTB
mitotic sister chromatid segregation (GO:0000070)	5/83	0.168156	0.748366	0.16666	0.737653	-0.990314	1.76559	CEP57;BECN1;CDC23;CHMP6;KNSTRN
negative regulation of binding (GO:0051100)	5/83	0.168156	0.748366	0.16666	0.737653	-0.911585	1.62523	SP100;ID1;LEF1;DKK1;ACTB
mRNA export from nucleus (GO:0006406)	6/106	0.170567	0.748366	0.16698	0.737653	-0.906436	1.60315	NXF1;ZC3H11A;NUP88;SRSF10;NUP160;SMG5
positive regulation of cell proliferation (GO:0008284)	19/425	0.171548	0.748366	0.152541	0.737653	-0.913921	1.61115	PDGFRB;CTF1;EGF;EPO;LEF1;HILPDA;OSM;RBPJ;TBX3;EGFR;BMP5;ACER2;TIAM1;GDNF;ERBB4;DDRGK1;NTF3;CTSH;HES1
positive regulation of peptidyl-serine phosphorylation (GO:0033138)	5/84	0.174013	0.748366	0.172142	0.737653	-1.483	2.59321	HAX1;NTF3;OSM;EGFR;RAPGEF3
regulation of cellular ketone metabolic process (GO:0010565)	4/62	0.174026	0.748366	0.174458	0.737653	-1.16528	2.03756	PSMC3;PSME4;PSMD3;PSMD1
positive regulation of epithelial to mesenchymal transition (GO:0010718)	3/41	0.174375	0.748366	0.177706	0.737653	-1.45434	2.54008	TIAM1;TCF7L2;LEF1
positive regulation of mitotic nuclear division (GO:0045840)	3/41	0.174375	0.748366	0.177706	0.737653	-1.30519	2.27958	PDGFRB;BECN1;EGF
ameboidal-type cell migration (GO:0001667)	3/41	0.174375	0.748366	0.177706	0.737653	-1.16498	2.03469	GDNF;ERBB4;LEF1
regulation of viral transcription (GO:0046782)	3/41	0.174375	0.748366	0.177706	0.737653	-1.00527	1.75576	PSMC3;POLR2A;POLR2E
DNA-templated transcription, termination (GO:0006353)	6/107	0.175736	0.748366	0.171794	0.737653	-1.0332	1.79651	ZNRD1;POLR2A;ERCC3;ZC3H11A;POLR2E;PAPOLA
positive regulation of cellular component organization (GO:0051130)	6/107	0.175736	0.748366	0.171794	0.737653	-0.859977	1.49531	BHLHB9;NLGN2;CLSTN3;GBA;TPPP;RAPGEF3
cytokine-mediated signaling pathway (GO:0019221)	27/634	0.178194	0.748366	0.151883	0.737653	-0.874046	1.50763	NUMBL;SP100;CXCL9;CSF3R;CTF1;EPO;ILK;ADIPOR2;CSF2RA;PSMD3;PSMD1;LBP;IKBKG;JUNB;POU2F1;FBXW11;OSM;IL17RE;NFKB1;PSMC3;TRAF3;PSME4;FSCN1;TNFSF9;IRF8;TNFRSF25;IL18R1
positive regulation of supramolecular fiber organization (GO:1902905)	5/85	0.179948	0.748366	0.177694	0.737653	-0.932528	1.59937	NAV3;SYNPO2L;FES;BAIAP2;MET
positive regulation of multicellular organismal process (GO:0051240)	10/203	0.180008	0.748366	0.16964	0.737653	-1.00246	1.71898	CYP27B1;TIAM1;SERPINE1;LEF1;ESRRB;HILPDA;CTSH;LBP;RBPJ;SOX5
positive regulation of macromolecule metabolic process (GO:0010604)	13/277	0.180304	0.748366	0.166292	0.737653	-1.04369	1.78795	EGF;DDX58;GBA;LEF1;ARRB2;DKK1;P2RX7;EPB41L4B;DDRGK1;FUBP1;NTF3;RAB29;CTSH
response to nicotine (GO:0035094)	2/22	0.180479	0.748366	0.187782	0.737653	-1.89726	3.24838	CHRNE;NFKB1
positive regulation of defense response to virus by host (GO:0002230)	2/22	0.180479	0.748366	0.187782	0.737653	-1.85346	3.17339	TRAF3IP2;DDX58
mitochondrial fission (GO:0000266)	2/22	0.180479	0.748366	0.187782	0.737653	-1.68257	2.8808	DNM3;MFF
cellular response to alkaloid (GO:0071312)	2/22	0.180479	0.748366	0.187782	0.737653	-1.66751	2.85502	BLM;NFKB1
negative regulation of protein tyrosine kinase activity (GO:0061099)	2/22	0.180479	0.748366	0.187782	0.737653	-1.65482	2.83328	ZFYVE28;CHMP6
ERK1 and ERK2 cascade (GO:0070371)	2/22	0.180479	0.748366	0.187782	0.737653	-1.65199	2.82844	EGF;CTSH
hepaticobiliary system development (GO:0061008)	2/22	0.180479	0.748366	0.187782	0.737653	-1.6463	2.8187	LSR;MET
glutamate metabolic process (GO:0006536)	2/22	0.180479	0.748366	0.187782	0.737653	-1.58727	2.71764	TAT;ALDH18A1
regulation of response to external stimulus (GO:0032101)	6/108	0.180968	0.748366	0.176665	0.737653	-0.876869	1.49895	TRAF3;SETD6;BCL6B;PIK3AP1;MGLL;BRD4
neutrophil degranulation (GO:0043312)	21/480	0.180984	0.748366	0.159124	0.737653	-1.14406	1.95559	CTSA;CAP1;GRN;TMEM63A;DGAT1;HUWE1;HMGB1;PA2G4;NFKB1;OSCAR;C3;STK10;DPP7;PSMC3;PSMD3;PSMD1;CTSH;AGA;GUSB;S100A11;LAIR1
positive regulation of type I interferon production (GO:0032481)	4/63	0.181039	0.748366	0.181049	0.737653	-1.3529	2.31217	CRCP;DDX58;POLR2E;NFKB1
negative regulation of G2/M transition of mitotic cell cycle (GO:0010972)	4/63	0.181039	0.748366	0.181049	0.737653	-1.31321	2.24433	PSMC3;PSME4;PSMD3;PSMD1
cellular protein catabolic process (GO:0044257)	4/63	0.181039	0.748366	0.181049	0.737653	-0.9527	1.62821	CTSA;TINAGL1;HTRA2;CTSH
negative regulation of cell projection organization (GO:0031345)	3/42	0.183219	0.748366	0.186053	0.737653	-1.24019	2.10469	PTPRS;RAB29;GRIN2B
spliceosomal complex assembly (GO:0000245)	3/42	0.183219	0.748366	0.186053	0.737653	-1.17805	1.99924	CELF1;SNRNP200;SRSF10
positive regulation of viral transcription (GO:0050434)	3/42	0.183219	0.748366	0.186053	0.737653	-1.13372	1.924	POLR2A;LEF1;POLR2E
regulation of cellular metabolic process (GO:0031323)	3/42	0.183219	0.748366	0.186053	0.737653	-1.0609	1.80042	GBA;DKK1;PARL
positive regulation of cell motility (GO:2000147)	9/180	0.185001	0.748366	0.175579	0.737653	-0.8103	1.36729	PDGFRB;TIAM1;DDRGK1;EGF;LEF1;NTF3;CTSH;BCAR1;EGFR
regulation of peptidyl-tyrosine phosphorylation (GO:0050730)	5/86	0.185957	0.748366	0.183312	0.737653	-1.316	2.21382	HAX1;NTF3;OSM;SAMSN1;EGFR
regulation of cytokine production (GO:0001817)	6/109	0.186262	0.748366	0.181592	0.737653	-0.883149	1.48422	BTNL9;DDX58;TRAF3;HILPDA;IGF2BP3;CD276
carbohydrate homeostasis (GO:0033500)	4/64	0.188143	0.748366	0.187722	0.737653	-1.01253	1.69148	TCF7L2;PPARG;ADIPOR2;USF1
negative regulation of neuron apoptotic process (GO:0043524)	4/64	0.188143	0.748366	0.187722	0.737653	-0.973522	1.62632	FOXB1;BHLHB9;GDNF;NTF3
neutrophil activation involved in immune response (GO:0002283)	21/484	0.190769	0.748366	0.167742	0.737653	-0.795733	1.31829	CTSA;CAP1;GRN;TMEM63A;DGAT1;HUWE1;HMGB1;PA2G4;NFKB1;OSCAR;C3;STK10;DPP7;PSMC3;PSMD3;PSMD1;CTSH;AGA;GUSB;S100A11;LAIR1
toll-like receptor signaling pathway (GO:0002224)	5/87	0.192037	0.748366	0.188995	0.737653	-0.865587	1.42828	TRAF3;LBP;HMGB1;IKBKG;PIK3AP1
regulation of interleukin-6 production (GO:0032675)	3/43	0.19218	0.748366	0.1945	0.737653	-1.38926	2.29134	DDX58;GBA;LBP
regulation of calcium ion import (GO:0090279)	2/23	0.193327	0.748366	0.19991	0.737653	-1.70461	2.80131	PDGFRB;EGF
protein complex localization (GO:0031503)	2/23	0.193327	0.748366	0.19991	0.737653	-1.68371	2.76697	IFT81;IFT46
peripheral nervous system development (GO:0007422)	2/23	0.193327	0.748366	0.19991	0.737653	-1.67099	2.74606	GDNF;NTF3
regulation of calcium ion transport into cytosol (GO:0010522)	2/23	0.193327	0.748366	0.19991	0.737653	-1.58237	2.60043	P2RX7;EPO
purine-containing compound biosynthetic process (GO:0072522)	2/23	0.193327	0.748366	0.19991	0.737653	-1.5639	2.57006	ADAL;DGUOK
negative regulation of protein polymerization (GO:0032272)	2/23	0.193327	0.748366	0.19991	0.737653	-1.52908	2.51285	ARFGEF1;STMN1
positive regulation of proteolysis involved in cellular protein catabolic process (GO:1903052)	2/23	0.193327	0.748366	0.19991	0.737653	-1.50358	2.47094	DDRGK1;GBA
regulation of DNA biosynthetic process (GO:2000278)	2/23	0.193327	0.748366	0.19991	0.737653	-1.50061	2.46606	PDGFRB;SMG5
regulation of monocyte chemotaxis (GO:0090025)	2/23	0.193327	0.748366	0.19991	0.737653	-1.42474	2.34138	SERPINE1;HMGB1
NLS-bearing protein import into nucleus (GO:0006607)	2/23	0.193327	0.748366	0.19991	0.737653	-1.38996	2.28422	TRPS1;TNPO1
positive regulation of RNA splicing (GO:0033120)	2/23	0.193327	0.748366	0.19991	0.737653	-1.38813	2.28122	POLR2A;THRAP3
protein localization to cilium (GO:0061512)	2/23	0.193327	0.748366	0.19991	0.737653	-1.24887	2.05235	TULP4;RAB29
maturation of LSU-rRNA (GO:0000470)	2/23	0.193327	0.748366	0.19991	0.737653	-1.10224	1.81139	WDR37;RPL7
cellular response to organic substance (GO:0071310)	7/134	0.193892	0.748366	0.186885	0.737653	-0.787321	1.29157	CLEC3B;HAX1;CCKAR;LEF1;HTRA2;JUNB;IL18R1
positive regulation of signal transduction (GO:0009967)	10/207	0.1953	0.748366	0.18363	0.737653	-0.771297	1.2597	C3;MACF1;CYP27B1;RWDD3;EVC;NLGN2;LMO3;ILK;CTSH;RBPJ
negative regulation of neuron differentiation (GO:0045665)	4/65	0.195336	0.748366	0.194473	0.737653	-1.19223	1.94696	PTPRS;ID1;RAB29;HES1
regulation of MAP kinase activity (GO:0043405)	5/88	0.198187	0.748366	0.19474	0.737653	-1.23391	1.99714	PDGFRB;EGF;DUSP1;GBA;EGFR
positive regulation of cellular component biogenesis (GO:0044089)	5/88	0.198187	0.748366	0.19474	0.737653	-1.05877	1.71367	BHLHB9;NLGN2;SYNPO2L;CLSTN3;TPPP
neutrophil mediated immunity (GO:0002446)	21/488	0.200815	0.748366	0.176607	0.737653	-1.06673	1.7125	CTSA;CAP1;GRN;TMEM63A;DGAT1;HUWE1;HMGB1;PA2G4;NFKB1;OSCAR;C3;STK10;DPP7;PSMC3;PSMD3;PSMD1;CTSH;AGA;GUSB;S100A11;LAIR1
mitotic metaphase plate congression (GO:0007080)	3/44	0.201247	0.748366	0.20304	0.737653	-1.26532	2.02859	BECN1;CDC23;CHMP6
protein transmembrane import into intracellular organelle (GO:0044743)	3/44	0.201247	0.748366	0.20304	0.737653	-1.22118	1.95783	PEX5;TIMM23;PEX1
positive regulation of interleukin-6 production (GO:0032755)	3/44	0.201247	0.748366	0.20304	0.737653	-1.21144	1.9422	DDX58;LBP;HMGB1
negative regulation of DNA metabolic process (GO:0051053)	3/44	0.201247	0.748366	0.20304	0.737653	-1.19572	1.91701	BLM;CDC6;S100A11
cellular response to organic cyclic compound (GO:0071407)	7/136	0.203742	0.748366	0.196007	0.737653	-0.855261	1.36064	BLM;H2AFZ;NFKB1;ACTB;EGFR;RAPGEF3;UBE2L3
metanephros development (GO:0001656)	2/24	0.206287	0.748366	0.212126	0.737653	-1.65972	2.61985	GDNF;CTSH
apoptotic nuclear changes (GO:0030262)	2/24	0.206287	0.748366	0.212126	0.737653	-1.5919	2.51279	ACIN1;HMGB1
peroxisome organization (GO:0007031)	2/24	0.206287	0.748366	0.212126	0.737653	-1.5459	2.44018	PEX1;MFF
regulation of chondrocyte differentiation (GO:0032330)	2/24	0.206287	0.748366	0.212126	0.737653	-1.51447	2.39058	TRPS1;SOX5
glutamine family amino acid metabolic process (GO:0009064)	2/24	0.206287	0.748366	0.212126	0.737653	-1.51426	2.39023	TAT;ALDH18A1
membrane assembly (GO:0071709)	2/24	0.206287	0.748366	0.212126	0.737653	-1.50426	2.37445	NLGN2;STX2
cellular nitrogen compound biosynthetic process (GO:0044271)	2/24	0.206287	0.748366	0.212126	0.737653	-1.48322	2.34124	ACER2;GBA
microtubule polymerization or depolymerization (GO:0031109)	2/24	0.206287	0.748366	0.212126	0.737653	-1.46688	2.31545	STMN1;TPPP
regulation of telomere capping (GO:1904353)	2/24	0.206287	0.748366	0.212126	0.737653	-1.46568	2.31355	USP7;NABP2
positive regulation of mRNA catabolic process (GO:0061014)	2/24	0.206287	0.748366	0.212126	0.737653	-1.45396	2.29506	PABPC1;TOB1
mitotic G2/M transition checkpoint (GO:0044818)	2/24	0.206287	0.748366	0.212126	0.737653	-1.44601	2.28251	MUS81;BLM
viral budding (GO:0046755)	2/24	0.206287	0.748366	0.212126	0.737653	-1.36748	2.15854	LRSAM1;CHMP6
regulation of monooxygenase activity (GO:0032768)	2/24	0.206287	0.748366	0.212126	0.737653	-1.32589	2.0929	GDNF;EGFR
positive regulation of ERBB signaling pathway (GO:1901186)	2/24	0.206287	0.748366	0.212126	0.737653	-1.32553	2.09233	ARAP1;RBPJ
transcription initiation from RNA polymerase II promoter (GO:0006367)	8/161	0.207777	0.748366	0.198057	0.737653	-0.962774	1.5128	POLR2A;ERCC3;THRAP3;ESRRB;POLR2E;PPARG;TCF4;RBPJ
nuclear-transcribed mRNA catabolic process, nonsense-mediated decay (GO:0000184)	6/113	0.208019	0.748366	0.201826	0.737653	-1.25604	1.97215	RPL18A;RPL10;SKIV2L;PABPC1;SMG5;RPL7
positive regulation of cellular protein localization (GO:1903829)	4/67	0.209966	0.748366	0.208193	0.737653	-0.88747	1.38517	DDRGK1;CROCC;RAB29;CEP250
myeloid cell differentiation (GO:0030099)	3/45	0.210413	0.748366	0.211665	0.737653	-1.44108	2.24619	EPO;TET2;ACIN1
regulation of smooth muscle cell proliferation (GO:0048660)	3/45	0.210413	0.748366	0.211665	0.737653	-1.2636	1.96955	PDGFRB;TCF7L2;PPARG
regulation of steroid biosynthetic process (GO:0050810)	3/45	0.210413	0.748366	0.211665	0.737653	-1.22705	1.91258	SEC14L2;LSS;BMP5
positive regulation of macroautophagy (GO:0016239)	3/45	0.210413	0.748366	0.211665	0.737653	-1.22386	1.90761	LRSAM1;PIP4K2A;IKBKG
positive regulation of interleukin-8 production (GO:0032757)	3/45	0.210413	0.748366	0.211665	0.737653	-1.17954	1.83854	DDX58;SERPINE1;LBP
metaphase plate congression (GO:0051310)	3/45	0.210413	0.748366	0.211665	0.737653	-0.929332	1.44854	BECN1;CDC23;CHMP6
positive regulation of canonical Wnt signaling pathway (GO:0090263)	6/114	0.213595	0.748366	0.20701	0.737653	-1.135	1.75207	PSMC3;PSME4;PSMD3;PSMD1;ILK;NFKB1
viral transcription (GO:0019083)	6/114	0.213595	0.748366	0.20701	0.737653	-1.13167	1.74693	RPL18A;RPL10;NUP88;USF1;NUP160;RPL7
positive regulation of transferase activity (GO:0051347)	7/138	0.213779	0.748366	0.205301	0.737653	-0.838542	1.29371	PDGFRB;ERBB4;DCUN1D3;DCUN1D4;MET;EGFR;UBE2L3
mRNA splicing, via spliceosome (GO:0000398)	12/262	0.214588	0.748366	0.198583	0.737653	-0.985012	1.51597	POLR2A;BUD31;POLR2E;PAPOLA;WDR83;YBX1;PABPC1;ZCRB1;SNRNP200;LSM5;SRSF10;SNUPN
RNA splicing, via transesterification reactions with bulged adenosine as nucleophile (GO:0000377)	11/237	0.215179	0.748366	0.200438	0.737653	-0.77584	1.19191	POLR2A;BUD31;POLR2E;PAPOLA;WDR83;YBX1;PABPC1;ZCRB1;SNRNP200;LSM5;SRSF10
negative regulation of protein binding (GO:0032091)	4/68	0.217395	0.748366	0.215155	0.737653	-0.82986	1.2664	ADAM15;ARRB2;DKK1;ACTB
sensory perception of pain (GO:0019233)	2/25	0.219336	0.748366	0.224412	0.737653	-1.59668	2.42241	P2RX7;MMP24
regulation of actin filament bundle assembly (GO:0032231)	2/25	0.219336	0.748366	0.224412	0.737653	-1.54287	2.34077	SYNPO2L;ALMS1
DNA geometric change (GO:0032392)	2/25	0.219336	0.748366	0.224412	0.737653	-1.52295	2.31054	BLM;HMGB1
mRNA splice site selection (GO:0006376)	2/25	0.219336	0.748366	0.224412	0.737653	-1.50138	2.27782	CELF1;SRSF10
negative regulation of developmental growth (GO:0048640)	2/25	0.219336	0.748366	0.224412	0.737653	-1.48813	2.25772	PTPRS;WWC1
positive regulation of immune effector process (GO:0002699)	2/25	0.219336	0.748366	0.224412	0.737653	-1.47983	2.24512	MYB;LBP
macromolecule modification (GO:0043412)	2/25	0.219336	0.748366	0.224412	0.737653	-1.45909	2.21366	ST6GAL1;PRDM10
cellular modified amino acid biosynthetic process (GO:0042398)	2/25	0.219336	0.748366	0.224412	0.737653	-1.32618	2.01201	PLOD3;OPLAH
ribosomal small subunit export from nucleus (GO:0000056)	1/7	0.221884	0.748366	0.236086	0.737653	-3.51168	5.28719	NUP88
NADH metabolic process (GO:0006734)	1/7	0.221884	0.748366	0.236086	0.737653	-3.50529	5.27757	NUDT17
retrograde transport, vesicle recycling within Golgi (GO:0000301)	1/7	0.221884	0.748366	0.236086	0.737653	-3.40318	5.12383	COG4
chemical homeostasis within a tissue (GO:0048875)	1/7	0.221884	0.748366	0.236086	0.737653	-3.30648	4.97824	CTSH
telencephalon cell migration (GO:0022029)	1/7	0.221884	0.748366	0.236086	0.737653	-3.11878	4.69564	FOXB1
regulation of mitotic spindle checkpoint (GO:1903504)	1/7	0.221884	0.748366	0.236086	0.737653	-2.99804	4.51385	DUSP1
regulation of respiratory system process (GO:0044065)	1/7	0.221884	0.748366	0.236086	0.737653	-2.91947	4.39556	NLGN2
peroxisomal membrane transport (GO:0015919)	1/7	0.221884	0.748366	0.236086	0.737653	-2.85737	4.30206	PEX5
response to DNA damage checkpoint signaling (GO:0072423)	1/7	0.221884	0.748366	0.236086	0.737653	-2.78877	4.19878	MUS81
negative regulation of response to interferon-gamma (GO:0060331)	1/7	0.221884	0.748366	0.236086	0.737653	-2.7351	4.11797	PPARG
regulation of glucokinase activity (GO:0033131)	1/7	0.221884	0.748366	0.236086	0.737653	-2.73232	4.11379	MIDN
negative regulation of interferon-gamma-mediated signaling pathway (GO:0060336)	1/7	0.221884	0.748366	0.236086	0.737653	-2.72202	4.09827	PPARG
positive regulation of transcription from RNA polymerase II promoter in response to heat stress (GO:0061408)	1/7	0.221884	0.748366	0.236086	0.737653	-2.71886	4.09352	HSF4
glandular epithelial cell development (GO:0002068)	1/7	0.221884	0.748366	0.236086	0.737653	-2.69663	4.06005	BMP5
negative regulation of dendritic spine development (GO:0061000)	1/7	0.221884	0.748366	0.236086	0.737653	-2.6776	4.0314	PTPRS
negative regulation of meiotic cell cycle (GO:0051447)	1/7	0.221884	0.748366	0.236086	0.737653	-2.65962	4.00433	DUSP1
positive regulation of RNA export from nucleus (GO:0046833)	1/7	0.221884	0.748366	0.236086	0.737653	-2.6372	3.97057	CPSF6
quaternary ammonium group transport (GO:0015697)	1/7	0.221884	0.748366	0.236086	0.737653	-2.63056	3.96058	SLC22A4
negative regulation of oligodendrocyte differentiation (GO:0048715)	1/7	0.221884	0.748366	0.236086	0.737653	-2.61991	3.94454	HES1
citrate metabolic process (GO:0006101)	1/7	0.221884	0.748366	0.236086	0.737653	-2.60402	3.92061	ACO2
interphase microtubule nucleation by interphase microtubule organizing center (GO:0051415)	1/7	0.221884	0.748366	0.236086	0.737653	-2.60123	3.91641	TUBGCP4
transcription initiation from RNA polymerase III promoter (GO:0006384)	1/7	0.221884	0.748366	0.236086	0.737653	-2.56591	3.86323	CRCP
regulation of interferon-alpha secretion (GO:1902739)	1/7	0.221884	0.748366	0.236086	0.737653	-2.56213	3.85754	DDX58
response to UV-A (GO:0070141)	1/7	0.221884	0.748366	0.236086	0.737653	-2.55755	3.85065	EGFR
male genitalia development (GO:0030539)	1/7	0.221884	0.748366	0.236086	0.737653	-2.54068	3.82526	TBX3
platelet dense granule organization (GO:0060155)	1/7	0.221884	0.748366	0.236086	0.737653	-2.51021	3.77938	BLOC1S3
white fat cell differentiation (GO:0050872)	1/7	0.221884	0.748366	0.236086	0.737653	-2.50485	3.77131	PPARG
positive regulation of catecholamine secretion (GO:0033605)	1/7	0.221884	0.748366	0.236086	0.737653	-2.50084	3.76526	GDNF
alpha-beta T cell activation (GO:0046631)	1/7	0.221884	0.748366	0.236086	0.737653	-2.50052	3.76478	LEF1
epithelial to mesenchymal transition involved in endocardial cushion formation (GO:0003198)	1/7	0.221884	0.748366	0.236086	0.737653	-2.49094	3.75036	RBPJ
positive regulation of blood pressure (GO:0045777)	1/7	0.221884	0.748366	0.236086	0.737653	-2.46491	3.71118	QRFP
regulation of cortisol biosynthetic process (GO:2000064)	1/7	0.221884	0.748366	0.236086	0.737653	-2.46235	3.70732	BMP5
type B pancreatic cell development (GO:0003323)	1/7	0.221884	0.748366	0.236086	0.737653	-2.45653	3.69855	BMP5
negative regulation of glial cell proliferation (GO:0060253)	1/7	0.221884	0.748366	0.236086	0.737653	-2.45498	3.69622	HES1
regulation of nuclear cell cycle DNA replication (GO:0033262)	1/7	0.221884	0.748366	0.236086	0.737653	-2.4479	3.68555	ATRX
regulation of aldosterone biosynthetic process (GO:0032347)	1/7	0.221884	0.748366	0.236086	0.737653	-2.44477	3.68085	BMP5
citrulline metabolic process (GO:0000052)	1/7	0.221884	0.748366	0.236086	0.737653	-2.43712	3.66933	ALDH18A1
negative regulation of receptor biosynthetic process (GO:0010871)	1/7	0.221884	0.748366	0.236086	0.737653	-2.38357	3.5887	PPARG
negative regulation of cholesterol storage (GO:0010887)	1/7	0.221884	0.748366	0.236086	0.737653	-2.36318	3.55801	PPARG
pronephros development (GO:0048793)	1/7	0.221884	0.748366	0.236086	0.737653	-2.36296	3.55768	SEC61A1
retinal ganglion cell axon guidance (GO:0031290)	1/7	0.221884	0.748366	0.236086	0.737653	-2.35707	3.54881	ALCAM
negative regulation of mRNA catabolic process (GO:1902373)	1/7	0.221884	0.748366	0.236086	0.737653	-2.34246	3.52681	PABPC1
response to lipoteichoic acid (GO:0070391)	1/7	0.221884	0.748366	0.236086	0.737653	-2.341	3.52461	LBP
positive regulation of activin receptor signaling pathway (GO:0032927)	1/7	0.221884	0.748366	0.236086	0.737653	-2.32793	3.50493	ACVR2B
negative regulation of myeloid cell apoptotic process (GO:0033033)	1/7	0.221884	0.748366	0.236086	0.737653	-2.32617	3.50229	EPO
positive regulation of action potential (GO:0045760)	1/7	0.221884	0.748366	0.236086	0.737653	-2.31376	3.48361	GBA
N-terminal peptidyl-methionine acetylation (GO:0017196)	1/7	0.221884	0.748366	0.236086	0.737653	-2.31337	3.48301	NAA20
regulation of mesenchymal stem cell differentiation (GO:2000739)	1/7	0.221884	0.748366	0.236086	0.737653	-2.30814	3.47513	SOX5
macrophage derived foam cell differentiation (GO:0010742)	1/7	0.221884	0.748366	0.236086	0.737653	-2.27799	3.42974	PPARG
vascular smooth muscle cell development (GO:0097084)	1/7	0.221884	0.748366	0.236086	0.737653	-2.26611	3.41186	HES1
positive regulation of protein acetylation (GO:1901985)	1/7	0.221884	0.748366	0.236086	0.737653	-2.23513	3.36521	RAPGEF3
positive regulation of nucleobase-containing compound transport (GO:0032241)	1/7	0.221884	0.748366	0.236086	0.737653	-2.22244	3.34611	CPSF6
T-helper 17 cell lineage commitment (GO:0072540)	1/7	0.221884	0.748366	0.236086	0.737653	-2.19489	3.30463	LY9
cellular response to lipoteichoic acid (GO:0071223)	1/7	0.221884	0.748366	0.236086	0.737653	-2.1576	3.24848	LBP
positive regulation of protein localization to centrosome (GO:1904781)	1/7	0.221884	0.748366	0.236086	0.737653	-2.12177	3.19454	CEP250
vocal learning (GO:0042297)	1/7	0.221884	0.748366	0.236086	0.737653	-2.10879	3.175	CNTNAP2
negative regulation of bone resorption (GO:0045779)	1/7	0.221884	0.748366	0.236086	0.737653	-2.08456	3.13851	P2RX7
cellular hyperosmotic response (GO:0071474)	1/7	0.221884	0.748366	0.236086	0.737653	-2.02337	3.04639	EPO
negative regulation of sterol transport (GO:0032372)	1/7	0.221884	0.748366	0.236086	0.737653	-2.0122	3.02957	NFKB1
mitochondrial ribosome assembly (GO:0061668)	1/7	0.221884	0.748366	0.236086	0.737653	-2.00261	3.01514	DHX30
positive regulation of protein glycosylation (GO:0060050)	1/7	0.221884	0.748366	0.236086	0.737653	-1.96106	2.95258	ARFGEF1
positive regulation of interferon-alpha secretion (GO:1902741)	1/7	0.221884	0.748366	0.236086	0.737653	-1.95263	2.93988	DDX58
lipoprotein catabolic process (GO:0042159)	1/7	0.221884	0.748366	0.236086	0.737653	-1.93732	2.91683	LYPLA2
positive regulation of podosome assembly (GO:0071803)	1/7	0.221884	0.748366	0.236086	0.737653	-1.83833	2.76779	FSCN1
negative regulation of mononuclear cell migration (GO:0071676)	1/7	0.221884	0.748366	0.236086	0.737653	-1.83469	2.76232	BMP5
foam cell differentiation (GO:0090077)	1/7	0.221884	0.748366	0.236086	0.737653	-1.80896	2.72357	PPARG
vascular smooth muscle cell differentiation (GO:0035886)	1/7	0.221884	0.748366	0.236086	0.737653	-1.80272	2.71418	HES1
sphingosine-1-phosphate signaling pathway (GO:0003376)	1/7	0.221884	0.748366	0.236086	0.737653	-1.78186	2.68278	SPNS1
regulation of lysosomal protein catabolic process (GO:1905165)	1/7	0.221884	0.748366	0.236086	0.737653	-1.77624	2.67431	GBA
surfactant homeostasis (GO:0043129)	1/7	0.221884	0.748366	0.236086	0.737653	-1.77183	2.66767	CTSH
heparan sulfate proteoglycan biosynthetic process, polysaccharide chain biosynthetic process (GO:0015014)	1/7	0.221884	0.748366	0.236086	0.737653	-1.77119	2.6667	NDST3
vitamin K metabolic process (GO:0042373)	1/7	0.221884	0.748366	0.236086	0.737653	-1.66611	2.50849	VKORC1L1
establishment of protein localization to telomere (GO:0070200)	1/7	0.221884	0.748366	0.236086	0.737653	-1.6547	2.49131	NABP2
regulation of cardiac muscle hypertrophy in response to stress (GO:1903242)	1/7	0.221884	0.748366	0.236086	0.737653	-1.63043	2.45478	MLIP
positive regulation of keratinocyte migration (GO:0051549)	1/7	0.221884	0.748366	0.236086	0.737653	-1.52409	2.29467	EPB41L4B
regulation of NFAT protein import into nucleus (GO:0051532)	1/7	0.221884	0.748366	0.236086	0.737653	-1.50481	2.26564	SPPL3
enteric nervous system development (GO:0048484)	1/7	0.221884	0.748366	0.236086	0.737653	-1.48216	2.23155	GDNF
imitative learning (GO:0098596)	1/7	0.221884	0.748366	0.236086	0.737653	-1.47097	2.21469	CNTNAP2
monoubiquitinated protein deubiquitination (GO:0035520)	1/7	0.221884	0.748366	0.236086	0.737653	-1.38178	2.08041	USP7
regulation of canonical Wnt signaling pathway (GO:0060828)	10/214	0.223352	0.748366	0.209315	0.737653	-0.729977	1.09424	TCF7L2;PSMC3;CTNND1;LEF1;PSME4;PSMD3;PSMD1;ILK;DKK1;NFKB1
regulation of translation (GO:0006417)	10/214	0.223352	0.748366	0.209315	0.737653	-0.724583	1.08616	EIF4A2;EIF2B4;RPL10;POLR2A;CNOT2;POLR2E;IGF2BP3;NUP88;TOB1;NUP160
glycerophospholipid biosynthetic process (GO:0046474)	8/165	0.226477	0.748366	0.215308	0.737653	-1.00974	1.49957	ARF3;CHKB;ABHD3;STARD7;PIP4K2A;SYNJ2;MTM1;ETNPPL
positive regulation of ion transport (GO:0043270)	3/47	0.229003	0.748366	0.229143	0.737653	-1.04312	1.53758	P2RX7;GDNF;CACNA1D
positive regulation of Wnt signaling pathway (GO:0030177)	7/141	0.229163	0.748366	0.219547	0.737653	-0.759244	1.11861	MACF1;PSMC3;PSME4;PSMD3;PSMD1;ILK;NFKB1
positive regulation of cellular metabolic process (GO:0031325)	5/93	0.229884	0.748366	0.224327	0.737653	-0.943271	1.38678	PDGFRB;EGF;NTF3;RAB29;ARRB2
protein homooligomerization (GO:0051260)	9/191	0.231919	0.748366	0.218696	0.737653	-0.850145	1.24237	RAD52;BLM;SCUBE1;ILDR1;SMARCAD1;HTRA2;TYSND1;TMCC1;MFF
peptide catabolic process (GO:0043171)	2/26	0.23245	0.748366	0.236748	0.737653	-1.54777	2.25831	LVRN;CTSH
positive regulation of filopodium assembly (GO:0051491)	2/26	0.23245	0.748366	0.236748	0.737653	-1.53227	2.2357	FSCN1;ARAP1
RNA splicing, via transesterification reactions (GO:0000375)	2/26	0.23245	0.748366	0.236748	0.737653	-1.5073	2.19927	WDR83;SRSF10
positive regulation of embryonic development (GO:0040019)	2/26	0.23245	0.748366	0.236748	0.737653	-1.46358	2.13549	GDNF;HES1
signal peptide processing (GO:0006465)	2/26	0.23245	0.748366	0.236748	0.737653	-1.39851	2.04054	F9;SPPL3
organophosphate ester transport (GO:0015748)	2/26	0.23245	0.748366	0.236748	0.737653	-1.3946	2.03483	STARD7;PITPNC1
regulation of apoptotic signaling pathway (GO:2001233)	2/26	0.23245	0.748366	0.236748	0.737653	-1.35269	1.97368	SGMS1;CTSH
positive regulation of nuclear division (GO:0051785)	2/26	0.23245	0.748366	0.236748	0.737653	-1.34824	1.96719	PDGFRB;EGF
protein import into nucleus, translocation (GO:0000060)	2/26	0.23245	0.748366	0.236748	0.737653	-1.24854	1.82172	CEP57;TNPO1
negative regulation of cell cycle G2/M phase transition (GO:1902750)	4/70	0.232459	0.748366	0.229264	0.737653	-0.942023	1.37445	PSMC3;PSME4;PSMD3;PSMD1
regulation of inflammatory response (GO:0050727)	8/167	0.236048	0.748366	0.224142	0.737653	-0.558166	0.805837	SETD6;BCL6B;SERPINE1;GBA;PPARG;PIK3AP1;MGLL;BRD4
RNA metabolic process (GO:0016070)	9/192	0.236389	0.748366	0.222808	0.737653	-0.893411	1.28855	EIF4A2;RBM39;DHX30;RNGTT;POLR2A;DDX24;POLR2E;PAPOLA;SKIV2L
cotranslational protein targeting to membrane (GO:0006613)	5/94	0.236394	0.748366	0.230401	0.737653	-0.934585	1.34791	SEC61A1;RPL18A;RPL10;SSR2;RPL7
myofibril assembly (GO:0030239)	3/48	0.238411	0.748366	0.23798	0.737653	-0.960042	1.37647	TMOD1;PDGFRB;TNNT2
fatty acid biosynthetic process (GO:0006633)	3/48	0.238411	0.748366	0.23798	0.737653	-0.932934	1.3376	ABHD3;ELOVL5;ACSM5
histone H4 acetylation (GO:0043967)	3/48	0.238411	0.748366	0.23798	0.737653	-0.772444	1.1075	TRRAP;KANSL3;LEF1
stress-activated protein kinase signaling cascade (GO:0031098)	4/71	0.240084	0.748366	0.236405	0.737653	-1.00548	1.43458	STK10;FBXW11;IKBKG;NFKB1
cytosolic transport (GO:0016482)	6/119	0.242204	0.748366	0.233605	0.737653	-0.956847	1.35679	BECN1;AKTIP;VPS53;WDR91;VPS52;RAB29
plasma membrane bounded cell projection organization (GO:0120036)	6/119	0.242204	0.748366	0.233605	0.737653	-0.702938	0.99675	CNTNAP2;SNAPIN;GDNF;STMN1;BLOC1S3;HMGB1
positive regulation of wound healing (GO:0090303)	2/27	0.24561	0.748366	0.249119	0.737653	-1.54597	2.17056	ARFGEF1;SERPINE1
internal peptidyl-lysine acetylation (GO:0018393)	2/27	0.24561	0.748366	0.249119	0.737653	-1.44359	2.02682	TRRAP;KANSL3
positive regulation of cAMP metabolic process (GO:0030816)	2/27	0.24561	0.748366	0.249119	0.737653	-1.31057	1.84006	CXCL9;RAPGEF3
regulation of T cell receptor signaling pathway (GO:0050856)	2/27	0.24561	0.748366	0.249119	0.737653	-1.14903	1.61325	DUSP3;RAB29
fat-soluble vitamin metabolic process (GO:0006775)	2/27	0.24561	0.748366	0.249119	0.737653	-1.0488	1.47253	VKORC1L1;CYP27B1
RNA biosynthetic process (GO:0032774)	2/27	0.24561	0.748366	0.249119	0.737653	-0.95205	1.33669	POLR2A;TCF4
nuclear import (GO:0051170)	4/72	0.247767	0.748366	0.243597	0.737653	-0.972816	1.35734	HEATR3;NUP88;BACH2;SNUPN
endosome to lysosome transport (GO:0008333)	3/49	0.247883	0.748366	0.246876	0.737653	-1.16409	1.62367	SNAPIN;AKTIP;MTM1
pattern recognition receptor signaling pathway (GO:0002221)	3/49	0.247883	0.748366	0.246876	0.737653	-1.07034	1.4929	TRAF3;LBP;HMGB1
regulation of epithelial cell migration (GO:0010632)	3/49	0.247883	0.748366	0.246876	0.737653	-1.07033	1.4929	MACF1;CTSH;PTPRG
positive regulation of chemotaxis (GO:0050921)	3/49	0.247883	0.748366	0.246876	0.737653	-0.984555	1.37326	PDGFRB;CXCL9;MET
RNA export from nucleus (GO:0006405)	6/120	0.248059	0.748366	0.239048	0.737653	-0.800402	1.11583	NXF1;ZC3H11A;NUP88;SRSF10;NUP160;SMG5
chromatin-mediated maintenance of transcription (GO:0048096)	1/8	0.249283	0.748366	0.26138	0.737653	-2.93939	4.08331	ARID1B
positive regulation of triglyceride catabolic process (GO:0010898)	1/8	0.249283	0.748366	0.26138	0.737653	-2.78908	3.87449	PNPLA2
carnitine transport (GO:0015879)	1/8	0.249283	0.748366	0.26138	0.737653	-2.7669	3.84369	SLC22A4
amino-acid betaine transport (GO:0015838)	1/8	0.249283	0.748366	0.26138	0.737653	-2.74514	3.81345	SLC22A4
regulation of transcription from RNA polymerase II promoter involved in myocardial precursor cell differentiation (GO:0003256)	1/8	0.249283	0.748366	0.26138	0.737653	-2.66255	3.69873	RBPJ
pericardium morphogenesis (GO:0003344)	1/8	0.249283	0.748366	0.26138	0.737653	-2.61852	3.63756	BMP5
dorsal aorta morphogenesis (GO:0035912)	1/8	0.249283	0.748366	0.26138	0.737653	-2.59981	3.61157	RBPJ
positive regulation of mitotic sister chromatid separation (GO:1901970)	1/8	0.249283	0.748366	0.26138	0.737653	-2.57336	3.57483	ANAPC5
peroxisome proliferator activated receptor signaling pathway (GO:0035357)	1/8	0.249283	0.748366	0.26138	0.737653	-2.52401	3.50627	PPARG
negative regulation of protein kinase activity by regulation of protein phosphorylation (GO:0044387)	1/8	0.249283	0.748366	0.26138	0.737653	-2.50807	3.48413	ADARB1
central nervous system neuron axonogenesis (GO:0021955)	1/8	0.249283	0.748366	0.26138	0.737653	-2.49548	3.46664	SPTBN4
pharyngeal arch artery morphogenesis (GO:0061626)	1/8	0.249283	0.748366	0.26138	0.737653	-2.47965	3.44464	HES1
tRNA 3'-end processing (GO:0042780)	1/8	0.249283	0.748366	0.26138	0.737653	-2.4619	3.41999	PTCD1
regulation of collateral sprouting (GO:0048670)	1/8	0.249283	0.748366	0.26138	0.737653	-2.43691	3.38528	PTPRS
negative regulation of muscle hypertrophy (GO:0014741)	1/8	0.249283	0.748366	0.26138	0.737653	-2.42517	3.36897	MLIP
regulation of dendritic cell differentiation (GO:2001198)	1/8	0.249283	0.748366	0.26138	0.737653	-2.41844	3.35961	HMGB1
molybdopterin cofactor metabolic process (GO:0043545)	1/8	0.249283	0.748366	0.26138	0.737653	-2.41583	3.35599	MOCS1
regulation of establishment of protein localization (GO:0070201)	1/8	0.249283	0.748366	0.26138	0.737653	-2.3879	3.31719	DNAJA1
lymphatic endothelial cell differentiation (GO:0060836)	1/8	0.249283	0.748366	0.26138	0.737653	-2.3825	3.30969	ACVR2B
response to type I interferon (GO:0034340)	1/8	0.249283	0.748366	0.26138	0.737653	-2.36032	3.27888	SP100
regulation of glucocorticoid receptor signaling pathway (GO:2000322)	1/8	0.249283	0.748366	0.26138	0.737653	-2.3218	3.22536	LMO3
female genitalia development (GO:0030540)	1/8	0.249283	0.748366	0.26138	0.737653	-2.30955	3.20835	TBX3
regulation of vitamin D biosynthetic process (GO:0060556)	1/8	0.249283	0.748366	0.26138	0.737653	-2.30759	3.20562	NFKB1
bleb assembly (GO:0032060)	1/8	0.249283	0.748366	0.26138	0.737653	-2.28635	3.17612	P2RX7
regulation of transcription from RNA polymerase II promoter involved in heart development (GO:1901213)	1/8	0.249283	0.748366	0.26138	0.737653	-2.27381	3.1587	RBPJ
fatty acid elongation, saturated fatty acid (GO:0019367)	1/8	0.249283	0.748366	0.26138	0.737653	-2.2684	3.15119	ELOVL5
negative regulation of leukocyte migration (GO:0002686)	1/8	0.249283	0.748366	0.26138	0.737653	-2.25533	3.13303	BMP5
regulation of dendritic spine maintenance (GO:1902950)	1/8	0.249283	0.748366	0.26138	0.737653	-2.2457	3.11965	GRIN2B
protein localization to cytoplasmic stress granule (GO:1903608)	1/8	0.249283	0.748366	0.26138	0.737653	-2.24144	3.11373	YBX1
establishment of protein localization to peroxisome (GO:0072663)	1/8	0.249283	0.748366	0.26138	0.737653	-2.23056	3.09861	PEX1
regulation of response to biotic stimulus (GO:0002831)	1/8	0.249283	0.748366	0.26138	0.737653	-2.2089	3.06854	TRAF3
fatty acid elongation, polyunsaturated fatty acid (GO:0034626)	1/8	0.249283	0.748366	0.26138	0.737653	-2.19296	3.04638	ELOVL5
regulation of atrial cardiac muscle cell membrane repolarization (GO:0060372)	1/8	0.249283	0.748366	0.26138	0.737653	-2.17699	3.02421	CACNA1D
positive regulation of apoptotic cell clearance (GO:2000427)	1/8	0.249283	0.748366	0.26138	0.737653	-2.17362	3.01952	C3
reproductive system development (GO:0061458)	1/8	0.249283	0.748366	0.26138	0.737653	-2.17298	3.01863	TBX3
cytoplasmic sequestering of NF-kappaB (GO:0007253)	1/8	0.249283	0.748366	0.26138	0.737653	-2.15055	2.98747	G3BP2
positive regulation of metaphase/anaphase transition of cell cycle (GO:1902101)	1/8	0.249283	0.748366	0.26138	0.737653	-2.1482	2.9842	ANAPC5
cellular response to interleukin-18 (GO:0071351)	1/8	0.249283	0.748366	0.26138	0.737653	-2.13918	2.97167	IL18R1
negative regulation of platelet-derived growth factor receptor-beta signaling pathway (GO:2000587)	1/8	0.249283	0.748366	0.26138	0.737653	-2.1307	2.9599	PDGFRB
interleukin-18-mediated signaling pathway (GO:0035655)	1/8	0.249283	0.748366	0.26138	0.737653	-2.12768	2.9557	IL18R1
protein deglutamylation (GO:0035608)	1/8	0.249283	0.748366	0.26138	0.737653	-2.11853	2.94299	AGBL4
tyrosine metabolic process (GO:0006570)	1/8	0.249283	0.748366	0.26138	0.737653	-2.11424	2.93703	TAT
regulation of lymphocyte migration (GO:2000401)	1/8	0.249283	0.748366	0.26138	0.737653	-2.11344	2.93592	STK10
positive regulation of dendritic spine morphogenesis (GO:0061003)	1/8	0.249283	0.748366	0.26138	0.737653	-2.10318	2.92167	BHLHB9
positive regulation of cyclin-dependent protein serine/threonine kinase activity involved in G1/S transition of mitotic cell cycle (GO:0031659)	1/8	0.249283	0.748366	0.26138	0.737653	-2.07667	2.88484	EGFR
positive regulation of hemopoiesis (GO:1903708)	1/8	0.249283	0.748366	0.26138	0.737653	-2.03609	2.82846	FES
replication fork protection (GO:0048478)	1/8	0.249283	0.748366	0.26138	0.737653	-2.03451	2.82628	BLM
venous blood vessel development (GO:0060841)	1/8	0.249283	0.748366	0.26138	0.737653	-2.03238	2.82331	ACVR2B
posttranslational protein targeting to endoplasmic reticulum membrane (GO:0006620)	1/8	0.249283	0.748366	0.26138	0.737653	-2.02589	2.8143	SEC61A1
dorsal aorta development (GO:0035907)	1/8	0.249283	0.748366	0.26138	0.737653	-2.01911	2.80488	RBPJ
leucine metabolic process (GO:0006551)	1/8	0.249283	0.748366	0.26138	0.737653	-2.00727	2.78843	IVD
protein localization to ciliary membrane (GO:1903441)	1/8	0.249283	0.748366	0.26138	0.737653	-1.99909	2.77707	RAB29
regulation of interleukin-13 production (GO:0032656)	1/8	0.249283	0.748366	0.26138	0.737653	-1.97917	2.7494	LEF1
positive regulation of extracellular matrix disassembly (GO:0090091)	1/8	0.249283	0.748366	0.26138	0.737653	-1.95719	2.71887	FSCN1
positive regulation of autophagy of mitochondrion (GO:1903599)	1/8	0.249283	0.748366	0.26138	0.737653	-1.93052	2.68182	CAMKK2
fatty acid elongation, unsaturated fatty acid (GO:0019368)	1/8	0.249283	0.748366	0.26138	0.737653	-1.92245	2.67061	ELOVL5
negative regulation of cardiac muscle cell differentiation (GO:2000726)	1/8	0.249283	0.748366	0.26138	0.737653	-1.92128	2.66898	DKK1
smooth muscle cell migration (GO:0014909)	1/8	0.249283	0.748366	0.26138	0.737653	-1.90047	2.64007	PDGFRB
nuclear body organization (GO:0030575)	1/8	0.249283	0.748366	0.26138	0.737653	-1.86726	2.59393	AFF2
positive regulation of histone H3-K9 methylation (GO:0051574)	1/8	0.249283	0.748366	0.26138	0.737653	-1.85761	2.58053	MYB
hyperosmotic response (GO:0006972)	1/8	0.249283	0.748366	0.26138	0.737653	-1.81777	2.52518	EPO
regulation of protein localization to centrosome (GO:1904779)	1/8	0.249283	0.748366	0.26138	0.737653	-1.78263	2.47637	CEP250
ribosomal protein import into nucleus (GO:0006610)	1/8	0.249283	0.748366	0.26138	0.737653	-1.69759	2.35824	TNPO1
pri-miRNA transcription from RNA polymerase II promoter (GO:0061614)	1/8	0.249283	0.748366	0.26138	0.737653	-1.69532	2.35508	PPARG
excitatory chemical synaptic transmission (GO:0098976)	1/8	0.249283	0.748366	0.26138	0.737653	-1.67551	2.32757	GRIN2B
L-methionine salvage (GO:0071267)	1/8	0.249283	0.748366	0.26138	0.737653	-1.65542	2.29965	BHMT
positive regulation of transmembrane transport (GO:0034764)	1/8	0.249283	0.748366	0.26138	0.737653	-1.65029	2.29253	P2RX7
negative regulation of dendrite development (GO:2000171)	1/8	0.249283	0.748366	0.26138	0.737653	-1.62037	2.25096	PTPRS
regulation of transcription involved in cell fate commitment (GO:0060850)	1/8	0.249283	0.748366	0.26138	0.737653	-1.61994	2.25037	PPARG
detection of molecule of bacterial origin (GO:0032490)	1/8	0.249283	0.748366	0.26138	0.737653	-1.61948	2.24972	LBP
long-chain fatty acid catabolic process (GO:0042758)	1/8	0.249283	0.748366	0.26138	0.737653	-1.58291	2.19892	AIG1
regulation of RNA polymerase II regulatory region sequence-specific DNA binding (GO:1903025)	1/8	0.249283	0.748366	0.26138	0.737653	-1.54812	2.15059	DDRGK1
postsynaptic density assembly (GO:0097107)	1/8	0.249283	0.748366	0.26138	0.737653	-1.52065	2.11243	NLGN2
regulation of Wnt signaling pathway, planar cell polarity pathway (GO:2000095)	1/8	0.249283	0.748366	0.26138	0.737653	-1.50153	2.08587	DKK1
protein maturation by iron-sulfur cluster transfer (GO:0097428)	1/8	0.249283	0.748366	0.26138	0.737653	-1.49773	2.08059	MMS19
negative regulation of cardiac muscle tissue development (GO:0055026)	1/8	0.249283	0.748366	0.26138	0.737653	-1.49424	2.07574	DKK1
positive regulation of calcineurin-NFAT signaling cascade (GO:0070886)	1/8	0.249283	0.748366	0.26138	0.737653	-1.47632	2.05085	SPPL3
G-quadruplex DNA unwinding (GO:0044806)	1/8	0.249283	0.748366	0.26138	0.737653	-1.35718	1.88535	BLM
negative regulation of heart rate (GO:0010459)	1/8	0.249283	0.748366	0.26138	0.737653	-1.33461	1.854	SPTBN4
molybdopterin cofactor biosynthetic process (GO:0032324)	1/8	0.249283	0.748366	0.26138	0.737653	-1.27066	1.76516	MOCS1
proline metabolic process (GO:0006560)	1/8	0.249283	0.748366	0.26138	0.737653	-1.22984	1.70845	ALDH18A1
fatty acid elongation, monounsaturated fatty acid (GO:0034625)	1/8	0.249283	0.748366	0.26138	0.737653	-1.21894	1.69331	ELOVL5
SA node cell action potential (GO:0086015)	1/8	0.249283	0.748366	0.26138	0.737653	-1.20544	1.67456	CACNA1D
positive regulation of intracellular signal transduction (GO:1902533)	20/480	0.250085	0.748366	0.221396	0.737653	-0.431596	0.598173	PDGFRB;BECN1;TCF7L2;CXCL9;TRAF3IP2;EGF;WWC1;OSM;ILK;HMGB1;EGFR;HAX1;ERBB4;RHEB;EEF1D;TNFRSF25;IKBKG;PIK3AP1;MET;BRD4
positive regulation of cytokine production (GO:0001819)	10/221	0.252867	0.748366	0.236391	0.737653	-0.762154	1.04788	C3;CRCP;DDX58;SERPINE1;HILPDA;POLR2E;LBP;HMGB1;LY9;NFKB1
enzyme linked receptor protein signaling pathway (GO:0007167)	6/121	0.253954	0.748366	0.24453	0.737653	-0.806899	1.10594	FES;ERBB4;NTF3;ACVR2B;BCAR1;PTPRG
actin filament organization (GO:0007015)	6/121	0.253954	0.748366	0.24453	0.737653	-0.7075	0.969703	CAP1;TMOD1;NEBL;BAIAP2;BCAR1;CGNL1
negative regulation of cellular process (GO:0048523)	22/535	0.256108	0.748366	0.224712	0.737653	-0.578359	0.787815	BECN1;SP100;BLM;PLXND1;EPO;DCUN1D3;INCA1;OSM;HTRA2;ADARB1;CDC6;TOB1;BMP5;DUS2;CYP27B1;ADAM15;NME6;ERBB4;COL4A3;SPEG;TXNIP;S100A11
ciliary basal body-plasma membrane docking (GO:0097711)	5/97	0.256217	0.748366	0.248896	0.737653	-0.744318	1.01356	CEP57;ALMS1;CNTRL;CEP250;RPGRIP1L
nervous system development (GO:0007399)	19/456	0.257021	0.748366	0.228686	0.737653	-0.541559	0.735761	ANKLE2;NUMBL;CTF1;NLGN2;PLXND1;PCDHGA1;BTBD11;WDR62;PCDHGA9;DNM3;NAV3;GDNF;ERBB4;PCDHB1;NTF3;RAB29;CDHR4;PCDHB5;HES1
protein autoubiquitination (GO:0051865)	3/50	0.257411	0.748366	0.255821	0.737653	-0.964897	1.30944	LRSAM1;RNF181;ERCC8
microtubule polymerization (GO:0046785)	2/28	0.258795	0.748366	0.261509	0.737653	-1.47229	1.99012	TPPP;TUBGCP4
negative regulation of peptidyl-tyrosine phosphorylation (GO:0050732)	2/28	0.258795	0.748366	0.261509	0.737653	-1.30548	1.76465	NTF3;SAMSN1
regulation of extrinsic apoptotic signaling pathway in absence of ligand (GO:2001239)	2/28	0.258795	0.748366	0.261509	0.737653	-1.28742	1.74023	GDNF;HTRA2
regulation of protein transport (GO:0051223)	2/28	0.258795	0.748366	0.261509	0.737653	-1.24756	1.68635	DNAJA1;LLGL2
regulation of double-strand break repair via homologous recombination (GO:0010569)	2/28	0.258795	0.748366	0.261509	0.737653	-1.217	1.64504	PPP4R2;MMS19
negative regulation of microtubule polymerization or depolymerization (GO:0031111)	2/28	0.258795	0.748366	0.261509	0.737653	-1.19724	1.61833	NAV3;STMN1
cardiac muscle cell development (GO:0055013)	2/28	0.258795	0.748366	0.261509	0.737653	-1.17581	1.58937	PDGFRB;SORBS2
endocytic recycling (GO:0032456)	2/28	0.258795	0.748366	0.261509	0.737653	-1.1499	1.55434	VPS53;VPS52
modulation by host of viral transcription (GO:0043921)	2/28	0.258795	0.748366	0.261509	0.737653	-1.12701	1.5234	PSMC3;LEF1
response to hexose (GO:0009746)	2/28	0.258795	0.748366	0.261509	0.737653	-1.05574	1.42707	EIF2B4;TCF7L2
regulation of intracellular steroid hormone receptor signaling pathway (GO:0033143)	2/28	0.258795	0.748366	0.261509	0.737653	-0.961112	1.29915	DDRGK1;ARRB2
protein localization to organelle (GO:0033365)	5/98	0.262913	0.748366	0.255144	0.737653	-0.771914	1.03122	DNAJA1;CROCC;TULP4;CEP250;YBX1
transmembrane transport (GO:0055085)	16/379	0.262977	0.748366	0.237502	0.737653	-0.602282	0.804462	SLC22A4;GABRA6;SLC41A2;ABCC6;ANO7;CALHM3;P2RX7;PSMC3;SLC17A9;CHRNE;PSME4;PSMD3;PSMD1;SGK3;ASIC3;ABCG2
nucleic acid phosphodiester bond hydrolysis (GO:0090305)	4/74	0.263284	0.748366	0.258124	0.737653	-0.87987	1.17421	MUS81;ERCC3;DXO;DNASE1L2
protein N-linked glycosylation (GO:0006487)	4/74	0.263284	0.748366	0.258124	0.737653	-0.668355	0.891934	ST6GAL1;PMM1;CCDC126;PMM2
cellular protein metabolic process (GO:0044267)	20/485	0.264682	0.748366	0.234477	0.737653	-0.492289	0.654365	GALNT11;RPL10;PSEN2;HTRA2;SPPL3;CSF2RA;RPL7;UBE2L3;MRPL52;C3;COPS5;APH1B;F9;PPP4R2;RPL18A;CTSH;IGF2BP3;MFGE8;UBE2M;PNPLA2
Ras protein signal transduction (GO:0007265)	10/224	0.265908	0.748366	0.248377	0.737653	-0.65261	0.86445	BRAP;TIAM1;RTKN;RAB15;G3BP2;RAB29;EPS8L1;RAB38;RGL2;RAPGEF3
regulation of bone mineralization (GO:0030500)	3/51	0.266987	0.748366	0.264811	0.737653	-0.882734	1.1657	P2RX7;CYP27B1;ACVR2B
response to UV (GO:0009411)	5/99	0.269649	0.748366	0.261431	0.737653	-0.738646	0.968095	ERCC3;DCUN1D3;ERCC8;USF1;EGFR
response to molecule of bacterial origin (GO:0002237)	5/99	0.269649	0.748366	0.261431	0.737653	-0.618056	0.810045	CYP27B1;CXCL9;TNFRSF25;LBP;JUNB
mRNA 3'-end processing (GO:0031124)	4/75	0.271111	0.748366	0.265451	0.737653	-0.915819	1.19535	CPSF6;ZC3H11A;PAPOLA;PABPC1
glucose homeostasis (GO:0042593)	4/75	0.271111	0.748366	0.265451	0.737653	-0.798412	1.04211	TCF7L2;PPARG;ADIPOR2;USF1
regulation of transcription, DNA-templated (GO:0006355)	61/1599	0.271537	0.748366	0.207286	0.737653	-0.345486	0.450395	EPO;ZMYND8;ILK;YBX1;LDB2;HMGB1;RBPJ;CHD2;BACH2;UBE2L3;MYB;SMARCAD1;JUNB;TCF19;ZFP1;FBXW11;BUD31;ATRX;VEZF1;MYT1;ZHX1;NIF3L1;CREB1;THRAP3;ZSCAN21;PPARG;SP100;BLM;SRCAP;IGSF1;LEF1;CREM;EGFR;CAMKK2;SEC14L2;SBNO1;POLR2A;ERBB4;HSF4;HES1;ZBED5;SRSF10;BRD4;FOXB1;TCF7L2;POU2F1;EGF;ESRRB;PA2G4;CDC6;WTIP;ACVR2B;USF1;NFKB1;TBX3;FLI1;CNOT2;ID1;TCF4;MMS19;TCF3
organelle fission (GO:0048285)	2/29	0.271988	0.748366	0.273903	0.737653	-1.36704	1.77988	DNM3;MFF
regulation of NIK/NF-kappaB signaling (GO:1901222)	2/29	0.271988	0.748366	0.273903	0.737653	-1.34171	1.74691	ILK;EGFR
regulation of mRNA processing (GO:0050684)	2/29	0.271988	0.748366	0.273903	0.737653	-1.27159	1.65561	PAPOLA;SRSF10
regulation of vasculature development (GO:1901342)	2/29	0.271988	0.748366	0.273903	0.737653	-1.19756	1.55922	SP100;PLXND1
positive regulation of cell communication (GO:0010647)	2/29	0.271988	0.748366	0.273903	0.737653	-1.17641	1.53168	CLSTN3;ILK
regulation of adenylate cyclase activity (GO:0045761)	2/29	0.271988	0.748366	0.273903	0.737653	-1.14901	1.49601	CAP1;GNAI2
cellular amino acid biosynthetic process (GO:0008652)	2/29	0.271988	0.748366	0.273903	0.737653	-1.13672	1.48	GPT2;ALDH18A1
calcium ion import (GO:0070509)	2/29	0.271988	0.748366	0.273903	0.737653	-1.11149	1.44715	CASR;CACNA1D
protein export from nucleus (GO:0006611)	2/29	0.271988	0.748366	0.273903	0.737653	-1.07692	1.40214	CRB1;NUP88
negative regulation of homeostatic process (GO:0032845)	2/29	0.271988	0.748366	0.273903	0.737653	-1.03199	1.34365	P2RX7;EPO
positive regulation of lipid biosynthetic process (GO:0046889)	2/29	0.271988	0.748366	0.273903	0.737653	-0.940135	1.22405	CREB1;ELOVL5
regulation of fatty acid biosynthetic process (GO:0042304)	2/29	0.271988	0.748366	0.273903	0.737653	-0.850735	1.10765	ELOVL5;ADIPOR2
positive regulation of respiratory burst (GO:0060267)	1/9	0.275719	0.748366	0.285839	0.737653	-2.81541	3.6273	LBP
positive regulation of toll-like receptor 4 signaling pathway (GO:0034145)	1/9	0.275719	0.748366	0.285839	0.737653	-2.69273	3.46925	LBP
positive regulation of IRE1-mediated unfolded protein response (GO:1903896)	1/9	0.275719	0.748366	0.285839	0.737653	-2.45562	3.16375	TMEM33
response to hydroperoxide (GO:0033194)	1/9	0.275719	0.748366	0.285839	0.737653	-2.43967	3.1432	STX2
phospholipid scrambling (GO:0017121)	1/9	0.275719	0.748366	0.285839	0.737653	-2.34888	3.02624	P2RX7
peroxisomal transport (GO:0043574)	1/9	0.275719	0.748366	0.285839	0.737653	-2.29464	2.95636	PEX1
regulation of response to oxidative stress (GO:1902882)	1/9	0.275719	0.748366	0.285839	0.737653	-2.28885	2.94889	ACOX2
ventricular trabecula myocardium morphogenesis (GO:0003222)	1/9	0.275719	0.748366	0.285839	0.737653	-2.26677	2.92045	RBPJ
T-helper cell lineage commitment (GO:0002295)	1/9	0.275719	0.748366	0.285839	0.737653	-2.25207	2.90151	LY9
peptidyl-lysine hydroxylation (GO:0017185)	1/9	0.275719	0.748366	0.285839	0.737653	-2.21844	2.85818	PLOD3
estrogen biosynthetic process (GO:0006703)	1/9	0.275719	0.748366	0.285839	0.737653	-2.1891	2.82037	HSD17B1
angiogenesis involved in wound healing (GO:0060055)	1/9	0.275719	0.748366	0.285839	0.737653	-2.18024	2.80897	ADIPOR2
ribosomal large subunit export from nucleus (GO:0000055)	1/9	0.275719	0.748366	0.285839	0.737653	-2.17147	2.79766	NUP88
regulation of sensory perception (GO:0051931)	1/9	0.275719	0.748366	0.285839	0.737653	-2.15978	2.7826	MGLL
positive regulation of monocyte differentiation (GO:0045657)	1/9	0.275719	0.748366	0.285839	0.737653	-2.15395	2.77509	ACIN1
amyloid precursor protein catabolic process (GO:0042987)	1/9	0.275719	0.748366	0.285839	0.737653	-2.14517	2.76378	PSEN2
negative regulation of bone remodeling (GO:0046851)	1/9	0.275719	0.748366	0.285839	0.737653	-2.13992	2.75702	P2RX7
deadenylation-dependent decapping of nuclear-transcribed mRNA (GO:0000290)	1/9	0.275719	0.748366	0.285839	0.737653	-2.10529	2.7124	PAN3
alpha-amino acid biosynthetic process (GO:1901607)	1/9	0.275719	0.748366	0.285839	0.737653	-2.06427	2.65955	ALDH18A1
negative regulation of leukocyte mediated cytotoxicity (GO:0001911)	1/9	0.275719	0.748366	0.285839	0.737653	-2.05861	2.65226	ARRB2
regulation of type B pancreatic cell development (GO:2000074)	1/9	0.275719	0.748366	0.285839	0.737653	-2.05652	2.64957	RHEB
positive regulation of production of miRNAs involved in gene silencing by miRNA (GO:1903800)	1/9	0.275719	0.748366	0.285839	0.737653	-2.04851	2.63924	EGFR
histone H4 deacetylation (GO:0070933)	1/9	0.275719	0.748366	0.285839	0.737653	-2.01866	2.60079	SMARCAD1
late endosome to vacuole transport (GO:0045324)	1/9	0.275719	0.748366	0.285839	0.737653	-2.01842	2.60048	BECN1
desensitization of G-protein coupled receptor protein signaling pathway (GO:0002029)	1/9	0.275719	0.748366	0.285839	0.737653	-2.01496	2.59602	ARRB2
fatty acid alpha-oxidation (GO:0001561)	1/9	0.275719	0.748366	0.285839	0.737653	-2.01453	2.59547	PECR
negative regulation of glial cell differentiation (GO:0045686)	1/9	0.275719	0.748366	0.285839	0.737653	-2.01097	2.59088	HES1
cell junction maintenance (GO:0034331)	1/9	0.275719	0.748366	0.285839	0.737653	-1.98847	2.56189	NLGN2
regulation of microvillus organization (GO:0032530)	1/9	0.275719	0.748366	0.285839	0.737653	-1.97675	2.54679	FSCN1
positive regulation of cAMP-mediated signaling (GO:0043950)	1/9	0.275719	0.748366	0.285839	0.737653	-1.95018	2.51256	CXCL9
plasma membrane to endosome transport (GO:0048227)	1/9	0.275719	0.748366	0.285839	0.737653	-1.94229	2.50239	USP6NL
regulation of chaperone-mediated autophagy (GO:1904714)	1/9	0.275719	0.748366	0.285839	0.737653	-1.93942	2.4987	CTSA
granulocyte differentiation (GO:0030851)	1/9	0.275719	0.748366	0.285839	0.737653	-1.93926	2.49849	LEF1
regulation of protein deacetylation (GO:0090311)	1/9	0.275719	0.748366	0.285839	0.737653	-1.90293	2.45169	ZNHIT1
regulation of T cell mediated immunity (GO:0002709)	1/9	0.275719	0.748366	0.285839	0.737653	-1.90111	2.44933	HMGB1
microtubule nucleation by microtubule organizing center (GO:0051418)	1/9	0.275719	0.748366	0.285839	0.737653	-1.82589	2.35242	TUBGCP4
negative regulation of establishment of protein localization (GO:1904950)	1/9	0.275719	0.748366	0.285839	0.737653	-1.77945	2.2926	DNAJA1
positive regulation of mitotic metaphase/anaphase transition (GO:0045842)	1/9	0.275719	0.748366	0.285839	0.737653	-1.74615	2.2497	ANAPC5
cell migration involved in heart development (GO:0060973)	1/9	0.275719	0.748366	0.285839	0.737653	-1.74268	2.24523	PDGFRB
cellular response to angiotensin (GO:1904385)	1/9	0.275719	0.748366	0.285839	0.737653	-1.68395	2.16956	NFKB1
regulation of synaptic transmission, dopaminergic (GO:0032225)	1/9	0.275719	0.748366	0.285839	0.737653	-1.67808	2.162	GDNF
regulation of PERK-mediated unfolded protein response (GO:1903897)	1/9	0.275719	0.748366	0.285839	0.737653	-1.66461	2.14463	TMEM33
regulation of endodeoxyribonuclease activity (GO:0032071)	1/9	0.275719	0.748366	0.285839	0.737653	-1.66193	2.14119	HMGB1
positive regulation of smooth muscle cell apoptotic process (GO:0034393)	1/9	0.275719	0.748366	0.285839	0.737653	-1.65178	2.12811	PPARG
positive regulation of DNA recombination (GO:0045911)	1/9	0.275719	0.748366	0.285839	0.737653	-1.63723	2.10937	MMS19
aorta development (GO:0035904)	1/9	0.275719	0.748366	0.285839	0.737653	-1.6231	2.09116	PDGFRB
lipoprotein transport (GO:0042953)	1/9	0.275719	0.748366	0.285839	0.737653	-1.59424	2.05398	PPARG
neuron projection extension involved in neuron projection guidance (GO:1902284)	1/9	0.275719	0.748366	0.285839	0.737653	-1.57681	2.03151	ALCAM
regulation of dopamine uptake involved in synaptic transmission (GO:0051584)	1/9	0.275719	0.748366	0.285839	0.737653	-1.5573	2.00639	GDNF
protein desumoylation (GO:0016926)	1/9	0.275719	0.748366	0.285839	0.737653	-1.55564	2.00425	SENP6
cellular response to interleukin-17 (GO:0097398)	1/9	0.275719	0.748366	0.285839	0.737653	-1.5306	1.97198	IL17RE
telomeric D-loop disassembly (GO:0061820)	1/9	0.275719	0.748366	0.285839	0.737653	-1.52004	1.95837	BLM
polyol biosynthetic process (GO:0046173)	1/9	0.275719	0.748366	0.285839	0.737653	-1.50954	1.94485	CYP27B1
positive regulation of RNA polymerase II transcriptional preinitiation complex assembly (GO:0045899)	1/9	0.275719	0.748366	0.285839	0.737653	-1.47555	1.90106	PSMC3
depyrimidination (GO:0045008)	1/9	0.275719	0.748366	0.285839	0.737653	-1.46597	1.88871	NTHL1
axon extension involved in axon guidance (GO:0048846)	1/9	0.275719	0.748366	0.285839	0.737653	-1.44666	1.86384	ALCAM
T-helper 17 cell differentiation (GO:0072539)	1/9	0.275719	0.748366	0.285839	0.737653	-1.40277	1.80729	LY9
interleukin-17-mediated signaling pathway (GO:0097400)	1/9	0.275719	0.748366	0.285839	0.737653	-1.40162	1.80581	IL17RE
regulation of peroxisome proliferator activated receptor signaling pathway (GO:0035358)	1/9	0.275719	0.748366	0.285839	0.737653	-1.35907	1.75099	LMO3
regulation of muscle organ development (GO:0048634)	1/9	0.275719	0.748366	0.285839	0.737653	-1.33264	1.71694	LEF1
response to vitamin D (GO:0033280)	1/9	0.275719	0.748366	0.285839	0.737653	-1.32908	1.71235	CYP27B1
regulation of receptor binding (GO:1900120)	1/9	0.275719	0.748366	0.285839	0.737653	-1.31614	1.69568	ADAM15
lipoprotein localization (GO:0044872)	1/9	0.275719	0.748366	0.285839	0.737653	-1.29918	1.67383	PPARG
peptidyl-lysine monomethylation (GO:0018026)	1/9	0.275719	0.748366	0.285839	0.737653	-1.27576	1.64366	SETD6
positive regulation of non-canonical Wnt signaling pathway (GO:2000052)	1/9	0.275719	0.748366	0.285839	0.737653	-1.26934	1.63539	DKK1
regulation of keratinocyte migration (GO:0051547)	1/9	0.275719	0.748366	0.285839	0.737653	-1.21891	1.57041	EPB41L4B
rRNA metabolic process (GO:0016072)	9/201	0.277898	0.748366	0.261062	0.737653	-0.53786	0.688731	NOP56;TBL3;RPL18A;XRN1;RPL10;MRTO4;NOC4L;IMP4;RPL7
negative regulation of cellular amide metabolic process (GO:0034249)	4/76	0.278977	0.748366	0.272816	0.737653	-0.788409	1.0065	CTSA;CNOT2;IGF2BP3;TOB1
regulation of actin cytoskeleton organization (GO:0032956)	4/76	0.278977	0.748366	0.272816	0.737653	-0.772698	0.986446	PDGFRB;FSCN1;BAIAP2;RAPGEF3
cellular response to interleukin-1 (GO:0071347)	7/151	0.282853	0.748366	0.269328	0.737653	-0.540223	0.682209	PSMC3;FBXW11;PSME4;PSMD3;PSMD1;IKBKG;NFKB1
negative regulation of transcription, DNA-templated (GO:0045892)	32/814	0.283657	0.748366	0.239681	0.737653	-0.232622	0.293101	SP100;RPL10;EPO;WWC1;LEF1;CREM;LDB2;HMGB1;RBPJ;TRPS1;MYB;HES1;JUNB;TCF7L2;MLIP;POU2F1;FBXW11;USP2;PA2G4;ACVR2B;ZHX1;DKK1;NFKB1;GATAD2B;TBX3;CREB1;CNOT2;ID1;IRF8;PPARG;TCF3;CC2D1B
negative regulation of multicellular organismal process (GO:0051241)	6/126	0.283964	0.748366	0.272456	0.737653	-0.584366	0.735663	WWC1;RBPJ;DKK1;EGFR;BMP5;PTPRG
positive regulation of transcription from RNA polymerase II promoter in response to stress (GO:0036003)	2/30	0.285172	0.748366	0.286287	0.737653	-1.29293	1.62219	HSF4;RBPJ
negative regulation of epithelial cell apoptotic process (GO:1904036)	2/30	0.285172	0.748366	0.286287	0.737653	-1.29219	1.62127	TCF7L2;SERPINE1
positive regulation of interleukin-1 secretion (GO:0050716)	2/30	0.285172	0.748366	0.286287	0.737653	-1.23939	1.55501	P2RX7;HMGB1
regulation of chromosome segregation (GO:0051983)	2/30	0.285172	0.748366	0.286287	0.737653	-1.2129	1.52178	CDC6;KNSTRN
cortical cytoskeleton organization (GO:0030865)	2/30	0.285172	0.748366	0.286287	0.737653	-1.15829	1.45326	RTKN;LLGL2
TRIF-dependent toll-like receptor signaling pathway (GO:0035666)	2/30	0.285172	0.748366	0.286287	0.737653	-1.10085	1.38119	TRAF3;IKBKG
regulation of macrophage derived foam cell differentiation (GO:0010743)	2/30	0.285172	0.748366	0.286287	0.737653	-1.08778	1.36479	PPARG;NFKB1
semaphorin-plexin signaling pathway (GO:0071526)	2/30	0.285172	0.748366	0.286287	0.737653	-0.94463	1.18519	PLXND1;MET
positive regulation of epidermal growth factor receptor signaling pathway (GO:0045742)	2/30	0.285172	0.748366	0.286287	0.737653	-0.847771	1.06367	EGF;ARAP1
synaptic vesicle recycling (GO:0036465)	2/30	0.285172	0.748366	0.286287	0.737653	-0.737753	0.925631	NLGN2;STON2
regulation of activated T cell proliferation (GO:0046006)	2/30	0.285172	0.748366	0.286287	0.737653	-0.705366	0.884995	TNFSF9;HMGB1
regulation of calcium ion transport (GO:0051924)	3/53	0.286255	0.748366	0.282896	0.737653	-0.952102	1.19096	CASR;EGF;CACNA1D
positive regulation of ossification (GO:0045778)	3/53	0.286255	0.748366	0.282896	0.737653	-0.874261	1.09359	P2RX7;NPNT;ACVR2B
positive regulation of proteolysis (GO:0045862)	3/53	0.286255	0.748366	0.282896	0.737653	-0.840988	1.05197	FBXW11;GBA;CTSH
regulation of cell-matrix adhesion (GO:0001952)	3/53	0.286255	0.748366	0.282896	0.737653	-0.819334	1.02488	ACER2;MACF1;ADAM15
transforming growth factor beta receptor signaling pathway (GO:0007179)	4/77	0.286879	0.748366	0.280215	0.737653	-0.719466	0.898392	ID1;ARRB2;DUSP15;UBE2M
negative regulation of extrinsic apoptotic signaling pathway (GO:2001237)	4/77	0.286879	0.748366	0.280215	0.737653	-0.65941	0.823401	TCF7L2;GDNF;SERPINE1;BMP5
nucleic acid-templated transcription (GO:0097659)	4/77	0.286879	0.748366	0.280215	0.737653	-0.648835	0.810196	POLR2A;POLR2E;MMS19;TCF3
rRNA processing (GO:0006364)	9/203	0.287398	0.748366	0.269837	0.737653	-0.54509	0.679666	NOP56;TBL3;WDR37;RPL18A;RPL10;MRTO4;NOC4L;IMP4;RPL7
cytoskeleton organization (GO:0007010)	6/127	0.29006	0.748366	0.278134	0.737653	-0.627374	0.776482	SPTBN4;PCLO;RTKN;MAST4;SH3KBP1;WTIP
response to ionizing radiation (GO:0010212)	4/78	0.294813	0.748366	0.287646	0.737653	-0.642935	0.78529	BLM;EEF1D;DCUN1D3;NABP2
MyD88-independent toll-like receptor signaling pathway (GO:0002756)	2/31	0.298332	0.748366	0.298648	0.737653	-1.28813	1.55806	TRAF3;IKBKG
regulation of cell adhesion mediated by integrin (GO:0033628)	2/31	0.298332	0.748366	0.298648	0.737653	-1.25085	1.51296	ACER2;SERPINE1
regulation of defense response to virus by host (GO:0050691)	2/31	0.298332	0.748366	0.298648	0.737653	-1.1488	1.38953	TRAF3IP2;DDX58
positive regulation of phospholipase C activity (GO:0010863)	2/31	0.298332	0.748366	0.298648	0.737653	-1.12569	1.36158	PDGFRB;EGFR
regulation of intracellular estrogen receptor signaling pathway (GO:0033146)	2/31	0.298332	0.748366	0.298648	0.737653	-1.06729	1.29095	DDRGK1;CNOT2
hippo signaling (GO:0035329)	2/31	0.298332	0.748366	0.298648	0.737653	-0.995307	1.20387	WWC1;WTIP
negative regulation of stress-activated MAPK cascade (GO:0032873)	2/31	0.298332	0.748366	0.298648	0.737653	-0.922626	1.11596	DUSP3;AIDA
acylglycerol catabolic process (GO:0046464)	2/31	0.298332	0.748366	0.298648	0.737653	-0.837921	1.01351	MGLL;PNPLA2
artery morphogenesis (GO:0048844)	2/31	0.298332	0.748366	0.298648	0.737653	-0.829253	1.00302	PDGFRB;HES1
response to estradiol (GO:0032355)	2/31	0.298332	0.748366	0.298648	0.737653	-0.579541	0.700984	H2AFZ;EGFR
negative regulation of signal transduction (GO:0009968)	12/284	0.299924	0.748366	0.276582	0.737653	-0.449208	0.540948	BRAP;PDGFRB;ERBB4;EGF;GBA;RPGRIP1L;CXXC4;MET;DKK1;EGFR;BMP5;DLK2
protein autoprocessing (GO:0016540)	1/10	0.301225	0.748366	0.30949	0.737653	-2.49512	2.99389	HTRA2
semaphorin-plexin signaling pathway involved in axon guidance (GO:1902287)	1/10	0.301225	0.748366	0.30949	0.737653	-2.24273	2.69105	PLXND1
peroxisome fission (GO:0016559)	1/10	0.301225	0.748366	0.30949	0.737653	-2.18362	2.62012	MFF
positive regulation of astrocyte differentiation (GO:0048711)	1/10	0.301225	0.748366	0.30949	0.737653	-2.15408	2.58468	HES1
regulation of endoplasmic reticulum unfolded protein response (GO:1900101)	1/10	0.301225	0.748366	0.30949	0.737653	-2.12034	2.54419	COPS5
regulation of leukocyte degranulation (GO:0043300)	1/10	0.301225	0.748366	0.30949	0.737653	-2.10886	2.53042	FES
response to interleukin-4 (GO:0070670)	1/10	0.301225	0.748366	0.30949	0.737653	-2.08819	2.50562	LEF1
postsynaptic density organization (GO:0097106)	1/10	0.301225	0.748366	0.30949	0.737653	-2.0731	2.48751	NLGN2
negative regulation of interferon-beta production (GO:0032688)	1/10	0.301225	0.748366	0.30949	0.737653	-2.04505	2.45384	PTPRS
nuclear-transcribed mRNA catabolic process, exonucleolytic, 3'-5' (GO:0034427)	1/10	0.301225	0.748366	0.30949	0.737653	-2.00012	2.39994	SKIV2L
maturation of LSU-rRNA from tricistronic rRNA transcript (SSU-rRNA, 5.8S rRNA, LSU-rRNA) (GO:0000463)	1/10	0.301225	0.748366	0.30949	0.737653	-1.97152	2.36562	RPL7
positive regulation of hemostasis (GO:1900048)	1/10	0.301225	0.748366	0.30949	0.737653	-1.95621	2.34725	SERPINE1
ATP synthesis coupled electron transport (GO:0042773)	1/10	0.301225	0.748366	0.30949	0.737653	-1.87818	2.25362	NDUFA12
negative regulation of natural killer cell mediated cytotoxicity (GO:0045953)	1/10	0.301225	0.748366	0.30949	0.737653	-1.84866	2.21821	ARRB2
regulation of striated muscle tissue development (GO:0016202)	1/10	0.301225	0.748366	0.30949	0.737653	-1.82375	2.18832	LEF1
negative regulation of phagocytosis (GO:0050765)	1/10	0.301225	0.748366	0.30949	0.737653	-1.80429	2.16497	HMGB1
ornithine metabolic process (GO:0006591)	1/10	0.301225	0.748366	0.30949	0.737653	-1.80228	2.16255	ALDH18A1
response to UV-C (GO:0010225)	1/10	0.301225	0.748366	0.30949	0.737653	-1.79339	2.15188	DCUN1D3
regulation of protein acetylation (GO:1901983)	1/10	0.301225	0.748366	0.30949	0.737653	-1.79293	2.15133	RAPGEF3
regulation of sensory perception of pain (GO:0051930)	1/10	0.301225	0.748366	0.30949	0.737653	-1.77117	2.12522	MGLL
regulation of organ growth (GO:0046620)	1/10	0.301225	0.748366	0.30949	0.737653	-1.7448	2.09359	WWC1
protein modification by small protein conjugation or removal (GO:0070647)	1/10	0.301225	0.748366	0.30949	0.737653	-1.71909	2.06273	SENP6
dynamin family protein polymerization involved in membrane fission (GO:0003373)	1/10	0.301225	0.748366	0.30949	0.737653	-1.7158	2.05878	DNM3
positive regulation of protein sumoylation (GO:0033235)	1/10	0.301225	0.748366	0.30949	0.737653	-1.70669	2.04786	RWDD3
type B pancreatic cell differentiation (GO:0003309)	1/10	0.301225	0.748366	0.30949	0.737653	-1.63149	1.95762	BMP5
adult heart development (GO:0007512)	1/10	0.301225	0.748366	0.30949	0.737653	-1.63022	1.95609	SCUBE1
actin filament reorganization (GO:0090527)	1/10	0.301225	0.748366	0.30949	0.737653	-1.62681	1.95201	BCAR1
secretory granule organization (GO:0033363)	1/10	0.301225	0.748366	0.30949	0.737653	-1.61865	1.94222	BLOC1S3
sphingomyelin metabolic process (GO:0006684)	1/10	0.301225	0.748366	0.30949	0.737653	-1.60514	1.92601	SGMS1
regulation of platelet-derived growth factor receptor-beta signaling pathway (GO:2000586)	1/10	0.301225	0.748366	0.30949	0.737653	-1.59716	1.91643	PDGFRB
positive regulation of mitochondrial translation (GO:0070131)	1/10	0.301225	0.748366	0.30949	0.737653	-1.5766	1.89176	RMND1
actin crosslink formation (GO:0051764)	1/10	0.301225	0.748366	0.30949	0.737653	-1.56027	1.87216	BAIAP2
positive regulation of vascular endothelial cell proliferation (GO:1905564)	1/10	0.301225	0.748366	0.30949	0.737653	-1.51549	1.81844	HMGB1
RNA destabilization (GO:0050779)	1/10	0.301225	0.748366	0.30949	0.737653	-1.48579	1.78279	DXO
regulation of endothelial cell differentiation (GO:0045601)	1/10	0.301225	0.748366	0.30949	0.737653	-1.45757	1.74894	VEZF1
regulation of cysteine-type endopeptidase activity involved in apoptotic signaling pathway (GO:2001267)	1/10	0.301225	0.748366	0.30949	0.737653	-1.44963	1.73941	HTRA2
regulation of interleukin-1 secretion (GO:0050704)	1/10	0.301225	0.748366	0.30949	0.737653	-1.43588	1.72291	HMGB1
pericardium development (GO:0060039)	1/10	0.301225	0.748366	0.30949	0.737653	-1.43571	1.72271	BMP5
response to vitamin (GO:0033273)	1/10	0.301225	0.748366	0.30949	0.737653	-1.43373	1.72033	CYP27B1
embryonic forelimb morphogenesis (GO:0035115)	1/10	0.301225	0.748366	0.30949	0.737653	-1.42011	1.70399	TBX3
detection of mechanical stimulus involved in sensory perception (GO:0050974)	1/10	0.301225	0.748366	0.30949	0.737653	-1.40984	1.69166	TMC2
regulation of mast cell activation involved in immune response (GO:0033006)	1/10	0.301225	0.748366	0.30949	0.737653	-1.3907	1.66869	FES
negative regulation of mitotic nuclear division (GO:0045839)	1/10	0.301225	0.748366	0.30949	0.737653	-1.3821	1.65837	NME6
neurotrophin TRK receptor signaling pathway (GO:0048011)	1/10	0.301225	0.748366	0.30949	0.737653	-1.35683	1.62805	BCAR1
positive regulation of coagulation (GO:0050820)	1/10	0.301225	0.748366	0.30949	0.737653	-1.33423	1.60094	SERPINE1
anoikis (GO:0043276)	1/10	0.301225	0.748366	0.30949	0.737653	-1.28481	1.54164	IKBKG
positive regulation of voltage-gated potassium channel activity (GO:1903818)	1/10	0.301225	0.748366	0.30949	0.737653	-1.26688	1.52012	LRRC52
cellular response to interleukin-4 (GO:0071353)	1/10	0.301225	0.748366	0.30949	0.737653	-1.23699	1.48426	LEF1
negative regulation of microtubule polymerization (GO:0031115)	1/10	0.301225	0.748366	0.30949	0.737653	-1.23331	1.47984	STMN1
postsynaptic membrane assembly (GO:0097104)	1/10	0.301225	0.748366	0.30949	0.737653	-1.23242	1.47877	NLGN2
epithelial cell apoptotic process (GO:1904019)	1/10	0.301225	0.748366	0.30949	0.737653	-1.23151	1.47769	COL4A3
positive regulation of ion transmembrane transport (GO:0034767)	1/10	0.301225	0.748366	0.30949	0.737653	-1.20629	1.44742	P2RX7
cytoskeletal anchoring at plasma membrane (GO:0007016)	1/10	0.301225	0.748366	0.30949	0.737653	-1.18114	1.41725	SPTBN4
histone H3-K4 trimethylation (GO:0080182)	1/10	0.301225	0.748366	0.30949	0.737653	-1.17077	1.4048	TET2
dynamin family protein polymerization involved in mitochondrial fission (GO:0003374)	1/10	0.301225	0.748366	0.30949	0.737653	-1.17064	1.40465	DNM3
negative regulation of transcription by competitive promoter binding (GO:0010944)	1/10	0.301225	0.748366	0.30949	0.737653	-1.12629	1.35143	CREB1
regulation of cellular macromolecule biosynthetic process (GO:2000112)	25/632	0.302141	0.748366	0.262819	0.737653	-0.204619	0.244901	SP100;RPL10;ZMYND8;IGSF1;LEF1;CREM;YBX1;HMGB1;BACH2;UBE2L3;SBNO1;POLR2A;MYB;HSF4;SRSF10;EIF2B4;TCF7L2;ZFP1;ATRX;ESRRB;WTIP;MYT1;ACVR2B;ZSCAN21;TCF3
sensory perception of mechanical stimulus (GO:0050954)	4/79	0.302774	0.748366	0.295104	0.737653	-0.668344	0.798517	SPTBN4;COL4A3;CACNA1D;ALDH7A1
cytoplasmic translation (GO:0002181)	3/55	0.305626	0.748366	0.301083	0.737653	-0.918638	1.08895	RPL18A;MRTO4;RPL7
negative regulation of supramolecular fiber organization (GO:1902904)	3/55	0.305626	0.748366	0.301083	0.737653	-0.618946	0.733694	ARFGEF1;NAV3;STMN1
regulation of macromolecule metabolic process (GO:0060255)	6/130	0.308502	0.748366	0.295324	0.737653	-0.649635	0.763988	EIF4A2;GDNF;PRDM10;TOB1;DKK1;AFF2
regulation of nucleic acid-templated transcription (GO:1903506)	24/608	0.310579	0.748366	0.271452	0.737653	-0.137238	0.160475	TCF7L2;SP100;ZFP1;ZMYND8;IGSF1;LEF1;ATRX;ESRRB;CREM;YBX1;HMGB1;WTIP;MYT1;ACVR2B;BACH2;UBE2L3;SBNO1;NIF3L1;POLR2A;ZSCAN21;MYB;HSF4;TCF3;SRSF10
steroid biosynthetic process (GO:0006694)	4/80	0.310758	0.748366	0.302586	0.737653	-0.75378	0.880973	ACOX2;HSD17B1;LBR;LSS
peptidyl-tyrosine phosphorylation (GO:0018108)	4/80	0.310758	0.748366	0.302586	0.737653	-0.683212	0.798498	PDGFRB;FES;ERBB4;EGFR
response to lipopolysaccharide (GO:0032496)	7/156	0.310779	0.748366	0.295287	0.737653	-0.393625	0.46002	CYP27B1;CXCL9;SERPINE1;TNFRSF25;LBP;JUNB;NFKB1
positive regulation of insulin secretion (GO:0032024)	2/32	0.311451	0.748366	0.310974	0.737653	-1.14889	1.3402	TCF7L2;NLGN2
anterograde axonal transport (GO:0008089)	2/32	0.311451	0.748366	0.310974	0.737653	-1.13263	1.32122	SNAPIN;BLOC1S3
negative regulation of extrinsic apoptotic signaling pathway via death domain receptors (GO:1902042)	2/32	0.311451	0.748366	0.310974	0.737653	-1.04928	1.224	SERPINE1;BMP5
positive regulation of viral genome replication (GO:0045070)	2/32	0.311451	0.748366	0.310974	0.737653	-1.02809	1.19928	ADARB1;PABPC1
negative regulation of blood vessel endothelial cell migration (GO:0043537)	2/32	0.311451	0.748366	0.310974	0.737653	-0.875564	1.02136	PPARG;HMGB1
liver development (GO:0001889)	2/32	0.311451	0.748366	0.310974	0.737653	-0.796521	0.929152	LSR;MET
protein destabilization (GO:0031648)	2/32	0.311451	0.748366	0.310974	0.737653	-0.718113	0.837687	FBXW11;CTSH
positive regulation of bone mineralization (GO:0030501)	2/32	0.311451	0.748366	0.310974	0.737653	-0.666995	0.778058	P2RX7;ACVR2B
long-chain fatty acid metabolic process (GO:0001676)	3/56	0.315334	0.748366	0.3102	0.737653	-0.796614	0.919392	ELOVL5;AIG1;MGLL
positive regulation of cysteine-type endopeptidase activity (GO:2001056)	3/56	0.315334	0.748366	0.3102	0.737653	-0.618817	0.714192	HTRA2;HMGB1;GRIN2B
Fc-epsilon receptor signaling pathway (GO:0038095)	8/183	0.316831	0.748366	0.298928	0.737653	-0.558079	0.641448	LAT2;PSMC3;FBXW11;PSME4;PSMD3;PSMD1;IKBKG;NFKB1
cellular response to hormone stimulus (GO:0032870)	4/81	0.318762	0.748366	0.310089	0.737653	-0.476304	0.544563	CCKAR;CTSH;JUNB;UBE2L3
Fc receptor signaling pathway (GO:0038093)	8/184	0.322071	0.748366	0.303798	0.737653	-0.520663	0.589902	LAT2;PSMC3;FBXW11;PSME4;PSMD3;PSMD1;IKBKG;NFKB1
negative regulation of receptor activity (GO:2000272)	2/33	0.324518	0.748366	0.323254	0.737653	-1.10475	1.2433	ZFYVE28;CHMP6
microtubule bundle formation (GO:0001578)	2/33	0.324518	0.748366	0.323254	0.737653	-1.09904	1.23688	CAPN6;TPPP
G2 DNA damage checkpoint (GO:0031572)	2/33	0.324518	0.748366	0.323254	0.737653	-1.0988	1.2366	MUS81;BLM
positive regulation of transcription factor import into nucleus (GO:0042993)	2/33	0.324518	0.748366	0.323254	0.737653	-1.00548	1.13158	DDX58;SPPL3
sister chromatid segregation (GO:0000819)	2/33	0.324518	0.748366	0.323254	0.737653	-0.836097	0.940955	CEP57;KNSTRN
positive regulation of calcium ion transport into cytosol (GO:0010524)	2/33	0.324518	0.748366	0.323254	0.737653	-0.792376	0.89175	P2RX7;CXCL9
positive regulation of telomere maintenance (GO:0032206)	2/33	0.324518	0.748366	0.323254	0.737653	-0.759475	0.854723	ATRX;NABP2
regulation of secretion by cell (GO:1903530)	3/57	0.325047	0.748366	0.319325	0.737653	-0.647634	0.727802	CCKAR;RAB15;LLGL2
transmembrane receptor protein tyrosine kinase signaling pathway (GO:0007169)	16/397	0.325194	0.748366	0.294161	0.737653	-0.190474	0.213965	CEP57;PDGFRB;PSEN2;BAIAP2;GRIN2B;ACTB;PTPRG;TIAM1;APH1B;POLR2A;FES;ERBB4;STMN1;NTF3;POLR2E;BCAR1
positive regulation of smooth muscle cell migration (GO:0014911)	1/11	0.325834	0.748366	0.332359	0.737653	-2.5891	2.90333	PDGFRB
central nervous system projection neuron axonogenesis (GO:0021952)	1/11	0.325834	0.748366	0.332359	0.737653	-2.01743	2.26228	SPTBN4
ectoderm development (GO:0007398)	1/11	0.325834	0.748366	0.332359	0.737653	-1.95035	2.18706	STX2
glomerular filtration (GO:0003094)	1/11	0.325834	0.748366	0.332359	0.737653	-1.92797	2.16196	XPNPEP3
protein localization to synapse (GO:0035418)	1/11	0.325834	0.748366	0.332359	0.737653	-1.86819	2.09492	NLGN2
regulation of fatty acid beta-oxidation (GO:0031998)	1/11	0.325834	0.748366	0.332359	0.737653	-1.85575	2.08098	TYSND1
protein deneddylation (GO:0000338)	1/11	0.325834	0.748366	0.332359	0.737653	-1.85275	2.07761	COPS5
negative regulation of intracellular estrogen receptor signaling pathway (GO:0033147)	1/11	0.325834	0.748366	0.332359	0.737653	-1.84906	2.07348	CNOT2
nuclear pore complex assembly (GO:0051292)	1/11	0.325834	0.748366	0.332359	0.737653	-1.83831	2.06141	TMEM33
amino sugar metabolic process (GO:0006040)	1/11	0.325834	0.748366	0.332359	0.737653	-1.80016	2.01864	ST6GAL1
T cell chemotaxis (GO:0010818)	1/11	0.325834	0.748366	0.332359	0.737653	-1.79281	2.01039	CXCL9
Rap protein signal transduction (GO:0032486)	1/11	0.325834	0.748366	0.332359	0.737653	-1.79271	2.01029	RAPGEF3
regulation of attachment of spindle microtubules to kinetochore (GO:0051988)	1/11	0.325834	0.748366	0.332359	0.737653	-1.77901	1.99493	KNSTRN
protein deglycosylation (GO:0006517)	1/11	0.325834	0.748366	0.332359	0.737653	-1.77176	1.98679	AGA
negative regulation of reproductive process (GO:2000242)	1/11	0.325834	0.748366	0.332359	0.737653	-1.76859	1.98324	DUSP1
negative regulation of gene silencing by miRNA (GO:0060965)	1/11	0.325834	0.748366	0.332359	0.737653	-1.76438	1.97851	PPARG
protein localization to mitochondrion (GO:0070585)	1/11	0.325834	0.748366	0.332359	0.737653	-1.76305	1.97703	DNAJA1
nerve growth factor signaling pathway (GO:0038180)	1/11	0.325834	0.748366	0.332359	0.737653	-1.74322	1.95479	NTF3
positive regulation of T cell receptor signaling pathway (GO:0050862)	1/11	0.325834	0.748366	0.332359	0.737653	-1.7378	1.94871	RAB29
hair cell differentiation (GO:0035315)	1/11	0.325834	0.748366	0.332359	0.737653	-1.70342	1.91015	ERCC3
cellular response to thyroid hormone stimulus (GO:0097067)	1/11	0.325834	0.748366	0.332359	0.737653	-1.6753	1.87862	CTSH
regulation of podosome assembly (GO:0071801)	1/11	0.325834	0.748366	0.332359	0.737653	-1.62186	1.81869	FSCN1
epithelial cell morphogenesis (GO:0003382)	1/11	0.325834	0.748366	0.332359	0.737653	-1.61221	1.80787	MET
mesoderm morphogenesis (GO:0048332)	1/11	0.325834	0.748366	0.332359	0.737653	-1.60088	1.79518	TBX3
neuroepithelial cell differentiation (GO:0060563)	1/11	0.325834	0.748366	0.332359	0.737653	-1.57599	1.76726	LEF1
positive regulation of calcium ion import (GO:0090280)	1/11	0.325834	0.748366	0.332359	0.737653	-1.56447	1.75435	PDGFRB
establishment of spindle localization (GO:0051293)	1/11	0.325834	0.748366	0.332359	0.737653	-1.52715	1.7125	LLGL2
mitotic nuclear envelope reassembly (GO:0007084)	1/11	0.325834	0.748366	0.332359	0.737653	-1.50192	1.68421	ANKLE2
endothelium development (GO:0003158)	1/11	0.325834	0.748366	0.332359	0.737653	-1.48997	1.6708	SCUBE1
induction of positive chemotaxis (GO:0050930)	1/11	0.325834	0.748366	0.332359	0.737653	-1.485	1.66522	NTF3
N-acetylneuraminate metabolic process (GO:0006054)	1/11	0.325834	0.748366	0.332359	0.737653	-1.4783	1.65772	ST6GAL1
positive regulation of receptor recycling (GO:0001921)	1/11	0.325834	0.748366	0.332359	0.737653	-1.47254	1.65125	RAB29
negative regulation of cholesterol transport (GO:0032375)	1/11	0.325834	0.748366	0.332359	0.737653	-1.46378	1.64143	NFKB1
glycerolipid metabolic process (GO:0046486)	1/11	0.325834	0.748366	0.332359	0.737653	-1.41473	1.58643	DGKZ
regulation of phospholipase C activity (GO:1900274)	1/11	0.325834	0.748366	0.332359	0.737653	-1.40664	1.57736	PDGFRB
positive regulation of glial cell differentiation (GO:0045687)	1/11	0.325834	0.748366	0.332359	0.737653	-1.34568	1.509	HES1
regulation of triglyceride catabolic process (GO:0010896)	1/11	0.325834	0.748366	0.332359	0.737653	-1.25039	1.40214	PNPLA2
presynaptic membrane assembly (GO:0097105)	1/11	0.325834	0.748366	0.332359	0.737653	-1.23317	1.38284	NLGN2
cell-cell junction maintenance (GO:0045217)	1/11	0.325834	0.748366	0.332359	0.737653	-1.21694	1.36463	NLGN2
medium-chain fatty acid metabolic process (GO:0051791)	1/11	0.325834	0.748366	0.332359	0.737653	-1.21072	1.35766	ABHD3
endothelial tube morphogenesis (GO:0061154)	1/11	0.325834	0.748366	0.332359	0.737653	-1.10966	1.24434	RBPJ
telomeric loop disassembly (GO:0090657)	1/11	0.325834	0.748366	0.332359	0.737653	-1.09831	1.23161	BLM
positive regulation of epidermal growth factor-activated receptor activity (GO:0045741)	1/11	0.325834	0.748366	0.332359	0.737653	-1.08472	1.21637	EGF
positive regulation of mRNA splicing, via spliceosome (GO:0048026)	1/11	0.325834	0.748366	0.332359	0.737653	-0.998656	1.11986	THRAP3
regulation of astrocyte differentiation (GO:0048710)	1/11	0.325834	0.748366	0.332359	0.737653	-0.997645	1.11873	HES1
regulation of mRNA 3'-end processing (GO:0031440)	1/11	0.325834	0.748366	0.332359	0.737653	-0.956473	1.07256	PAPOLA
very-low-density lipoprotein particle assembly (GO:0034379)	1/11	0.325834	0.748366	0.332359	0.737653	-0.923358	1.03542	DGAT1
regulation of phospholipid metabolic process (GO:1903725)	1/11	0.325834	0.748366	0.332359	0.737653	-0.881403	0.988376	WDR91
forelimb morphogenesis (GO:0035136)	1/11	0.325834	0.748366	0.332359	0.737653	-0.872384	0.978262	TBX3
negative regulation of pathway-restricted SMAD protein phosphorylation (GO:0060394)	1/11	0.325834	0.748366	0.332359	0.737653	-0.867615	0.972914	DKK1
neurotransmitter receptor internalization (GO:0099590)	1/11	0.325834	0.748366	0.332359	0.737653	-0.855621	0.959465	DNM3
BMP signaling pathway (GO:0030509)	4/82	0.326782	0.748366	0.31761	0.737653	-0.414696	0.463822	LEF1;ACVR2B;TOB1;BMP5
cellular response to hypoxia (GO:0071456)	6/133	0.327137	0.748366	0.312716	0.737653	-0.502756	0.561768	PSMC3;EPO;PSME4;PSMD3;HILPDA;PSMD1
positive regulation of cell cycle process (GO:0090068)	5/108	0.331623	0.748366	0.319355	0.737653	-0.577001	0.636869	PDGFRB;EGF;CSPP1;ATRX;CDC6
negative regulation of response to external stimulus (GO:0032102)	5/108	0.331623	0.748366	0.319355	0.737653	-0.431779	0.47658	PTPRS;SERPINE1;GBA;PPARG;CERS2
regulation of neurogenesis (GO:0050767)	3/58	0.334759	0.748366	0.328453	0.737653	-0.705372	0.771919	NUMBL;BHLHB9;NTF3
regulation of glycolytic process (GO:0006110)	3/58	0.334759	0.748366	0.328453	0.737653	-0.698436	0.764329	P2RX7;NUP88;NUP160
retrograde transport, endosome to Golgi (GO:0042147)	4/83	0.334813	0.748366	0.325146	0.737653	-0.762711	0.834545	VPS53;SGSM2;VPS52;RAB29
modulation of chemical synaptic transmission (GO:0050804)	4/83	0.334813	0.748366	0.325146	0.737653	-0.53347	0.583714	KBTBD4;NLGN2;CLSTN3;NTF3
regulation of anatomical structure morphogenesis (GO:0022603)	4/83	0.334813	0.748366	0.325146	0.737653	-0.511112	0.559249	SP100;PLXND1;GDNF;WTIP
DNA damage response, signal transduction by p53 class mediator (GO:0030330)	4/83	0.334813	0.748366	0.325146	0.737653	-0.506407	0.554102	SP100;PCBP4;CNOT2;ATRX
tRNA-containing ribonucleoprotein complex export from nucleus (GO:0071431)	2/34	0.33752	0.748366	0.335478	0.737653	-0.999221	1.08528	NUP88;NUP160
platelet aggregation (GO:0070527)	2/34	0.33752	0.748366	0.335478	0.737653	-0.990865	1.07621	ILK;ACTB
regulation of autophagosome assembly (GO:2000785)	2/34	0.33752	0.748366	0.335478	0.737653	-0.980025	1.06444	LRSAM1;PIP4K2A
tRNA export from nucleus (GO:0006409)	2/34	0.33752	0.748366	0.335478	0.737653	-0.978568	1.06285	NUP88;NUP160
exonucleolytic nuclear-transcribed mRNA catabolic process involved in deadenylation-dependent decay (GO:0043928)	2/34	0.33752	0.748366	0.335478	0.737653	-0.95652	1.03891	SKIV2L;LSM5
intra-Golgi vesicle-mediated transport (GO:0006891)	2/34	0.33752	0.748366	0.335478	0.737653	-0.940365	1.02136	COG4;COG2
regulation of phosphatidylinositol 3-kinase activity (GO:0043551)	2/34	0.33752	0.748366	0.335478	0.737653	-0.94009	1.02106	PDGFRB;WDR91
positive regulation of biomineral tissue development (GO:0070169)	2/34	0.33752	0.748366	0.335478	0.737653	-0.901272	0.9789	P2RX7;ACVR2B
entry into host cell (GO:0030260)	2/34	0.33752	0.748366	0.335478	0.737653	-0.865847	0.940423	CTNND1;MET
positive regulation of organelle organization (GO:0010638)	2/34	0.33752	0.748366	0.335478	0.737653	-0.622949	0.676604	P2RX7;HTRA2
DNA-templated transcription, elongation (GO:0006354)	5/109	0.338611	0.748366	0.3259	0.737653	-0.499947	0.541394	ZNRD1;POLR2A;ERCC3;POLR2E;EAF2
intracellular protein transport (GO:0006886)	14/348	0.342837	0.748366	0.313144	0.737653	-0.213092	0.228115	USP6NL;CTSA;CEP57;CRB1;AP4E1;HPS4;RAB15;SGSM2;RAB29;HEATR3;RAB38;NUP88;STX2;TNPO1
positive regulation of protein ubiquitination (GO:0031398)	4/84	0.342853	0.748366	0.332693	0.737653	-0.589325	0.630845	DCUN1D3;DCUN1D4;ARRB2;UBE2L3
establishment of protein localization to membrane (GO:0090150)	4/84	0.342853	0.748366	0.332693	0.737653	-0.556367	0.595564	MACF1;RABGEF1;ATG4B;EGFR
integrin-mediated signaling pathway (GO:0007229)	3/59	0.344465	0.748366	0.337579	0.737653	-0.790711	0.842709	ADAM15;ILK;BCAR1
receptor metabolic process (GO:0043112)	3/59	0.344465	0.748366	0.337579	0.737653	-0.641719	0.68392	DNM3;BECN1;ARRB2
response to light stimulus (GO:0009416)	3/59	0.344465	0.748366	0.337579	0.737653	-0.556694	0.593303	ERCC3;ERCC8;USF1
negative regulation of intracellular signal transduction (GO:1902532)	7/162	0.34492	0.748366	0.327111	0.737653	-0.359671	0.38285	P2RX7;DUSP3;DUSP1;WWC1;ARRB2;WTIP;CGNL1
positive regulation of cysteine-type endopeptidase activity involved in apoptotic process (GO:0043280)	5/110	0.345611	0.748366	0.33246	0.737653	-0.477754	0.507586	ACER2;COL4A3;HTRA2;PPARG;HMGB1
renal filtration (GO:0097205)	1/12	0.349578	0.748366	0.354472	0.737653	-2.26257	2.37803	XPNPEP3
positive regulation of chondrocyte differentiation (GO:0032332)	1/12	0.349578	0.748366	0.354472	0.737653	-2.14013	2.24934	SOX5
t-circle formation (GO:0090656)	1/12	0.349578	0.748366	0.354472	0.737653	-2.05787	2.16287	BLM
negative regulation of cardiac muscle hypertrophy (GO:0010614)	1/12	0.349578	0.748366	0.354472	0.737653	-2.05747	2.16246	MLIP
positive regulation of chromosome segregation (GO:0051984)	1/12	0.349578	0.748366	0.354472	0.737653	-1.97965	2.08067	CDC6
negative regulation of nucleocytoplasmic transport (GO:0046823)	1/12	0.349578	0.748366	0.354472	0.737653	-1.93416	2.03286	SP100
positive regulation of fatty acid biosynthetic process (GO:0045723)	1/12	0.349578	0.748366	0.354472	0.737653	-1.8974	1.99422	ELOVL5
histone mRNA catabolic process (GO:0071044)	1/12	0.349578	0.748366	0.354472	0.737653	-1.84195	1.93594	XRN1
regulation of phosphorylation of RNA polymerase II C-terminal domain (GO:1901407)	1/12	0.349578	0.748366	0.354472	0.737653	-1.81811	1.91089	BRD4
establishment of synaptic vesicle localization (GO:0097480)	1/12	0.349578	0.748366	0.354472	0.737653	-1.7975	1.88923	SNAPIN
protein kinase C signaling (GO:0070528)	1/12	0.349578	0.748366	0.354472	0.737653	-1.76183	1.85173	ADAM15
synaptic transmission, GABAergic (GO:0051932)	1/12	0.349578	0.748366	0.354472	0.737653	-1.69785	1.78449	GABRA6
mitochondrion distribution (GO:0048311)	1/12	0.349578	0.748366	0.354472	0.737653	-1.66476	1.74972	MTM1
carnitine metabolic process (GO:0009437)	1/12	0.349578	0.748366	0.354472	0.737653	-1.66238	1.74721	SLC22A4
regulation of feeding behavior (GO:0060259)	1/12	0.349578	0.748366	0.354472	0.737653	-1.64895	1.73309	QRFP
cellular response to interferon-beta (GO:0035458)	1/12	0.349578	0.748366	0.354472	0.737653	-1.63906	1.7227	HTRA2
formation of extrachromosomal circular DNA (GO:0001325)	1/12	0.349578	0.748366	0.354472	0.737653	-1.63175	1.71502	BLM
retinal metabolic process (GO:0042574)	1/12	0.349578	0.748366	0.354472	0.737653	-1.62922	1.71236	RDH10
morphogenesis of an epithelial sheet (GO:0002011)	1/12	0.349578	0.748366	0.354472	0.737653	-1.60032	1.68198	BMP5
positive regulation of cell cycle phase transition (GO:1901989)	1/12	0.349578	0.748366	0.354472	0.737653	-1.58884	1.66992	DDRGK1
monocyte differentiation (GO:0030224)	1/12	0.349578	0.748366	0.354472	0.737653	-1.58691	1.66789	PPARG
regulation of synaptic transmission, GABAergic (GO:0032228)	1/12	0.349578	0.748366	0.354472	0.737653	-1.586	1.66694	NLGN2
L-phenylalanine catabolic process (GO:0006559)	1/12	0.349578	0.748366	0.354472	0.737653	-1.56303	1.64279	TAT
negative regulation of heart contraction (GO:0045822)	1/12	0.349578	0.748366	0.354472	0.737653	-1.524	1.60177	SPTBN4
phosphatidylinositol dephosphorylation (GO:0046856)	1/12	0.349578	0.748366	0.354472	0.737653	-1.5109	1.588	MTM1
regulation of myeloid leukocyte mediated immunity (GO:0002886)	1/12	0.349578	0.748366	0.354472	0.737653	-1.48436	1.5601	FES
regulation of histone deacetylation (GO:0031063)	1/12	0.349578	0.748366	0.354472	0.737653	-1.45081	1.52484	ZNHIT1
negative regulation of leukocyte cell-cell adhesion (GO:1903038)	1/12	0.349578	0.748366	0.354472	0.737653	-1.41656	1.48884	DUSP3
replicative senescence (GO:0090399)	1/12	0.349578	0.748366	0.354472	0.737653	-1.3326	1.4006	SERPINE1
positive regulation of tumor necrosis factor secretion (GO:1904469)	1/12	0.349578	0.748366	0.354472	0.737653	-1.3051	1.3717	DDX58
positive regulation of posttranscriptional gene silencing (GO:0060148)	1/12	0.349578	0.748366	0.354472	0.737653	-1.29834	1.36459	WTIP
regulation of lipid kinase activity (GO:0043550)	1/12	0.349578	0.748366	0.354472	0.737653	-1.29331	1.3593	WDR91
postsynapse assembly (GO:0099068)	1/12	0.349578	0.748366	0.354472	0.737653	-1.29145	1.35735	NLGN2
L-phenylalanine metabolic process (GO:0006558)	1/12	0.349578	0.748366	0.354472	0.737653	-1.27065	1.33549	TAT
mononuclear cell differentiation (GO:1903131)	1/12	0.349578	0.748366	0.354472	0.737653	-1.26359	1.32807	PPARG
low-density lipoprotein receptor particle metabolic process (GO:0032799)	1/12	0.349578	0.748366	0.354472	0.737653	-1.2589	1.32314	PPARG
myeloid cell activation involved in immune response (GO:0002275)	1/12	0.349578	0.748366	0.354472	0.737653	-1.25032	1.31412	LBP
negative regulation of nuclear division (GO:0051784)	1/12	0.349578	0.748366	0.354472	0.737653	-1.24439	1.30789	NME6
positive regulation of extracellular matrix organization (GO:1903055)	1/12	0.349578	0.748366	0.354472	0.737653	-1.12006	1.17722	FSCN1
regulation of non-canonical Wnt signaling pathway (GO:2000050)	1/12	0.349578	0.748366	0.354472	0.737653	-1.09539	1.15128	TIAM1
telomere maintenance via telomere trimming (GO:0090737)	1/12	0.349578	0.748366	0.354472	0.737653	-1.01456	1.06633	BLM
positive regulation of interferon-gamma biosynthetic process (GO:0045078)	1/12	0.349578	0.748366	0.354472	0.737653	-1.01395	1.06569	CD276
response to thyroid hormone (GO:0097066)	1/12	0.349578	0.748366	0.354472	0.737653	-0.950888	0.99941	CTSH
positive regulation of T-helper cell differentiation (GO:0045624)	1/12	0.349578	0.748366	0.354472	0.737653	-0.902572	0.948629	MYB
erythrose 4-phosphate/phosphoenolpyruvate family amino acid catabolic process (GO:1902222)	1/12	0.349578	0.748366	0.354472	0.737653	-0.89573	0.941437	TAT
presynaptic membrane organization (GO:0097090)	1/12	0.349578	0.748366	0.354472	0.737653	-0.856394	0.900094	NLGN2
urate metabolic process (GO:0046415)	1/12	0.349578	0.748366	0.354472	0.737653	-0.843679	0.886731	ABCG2
regulation of receptor biosynthetic process (GO:0010869)	1/12	0.349578	0.748366	0.354472	0.737653	-0.809422	0.850726	PPARG
regulation of cardiac muscle cell differentiation (GO:2000725)	1/12	0.349578	0.748366	0.354472	0.737653	-0.770305	0.809613	DKK1
glutathione biosynthetic process (GO:0006750)	1/12	0.349578	0.748366	0.354472	0.737653	-0.684291	0.71921	OPLAH
regulation of alcohol biosynthetic process (GO:1902930)	2/35	0.350444	0.748366	0.347636	0.737653	-1.17466	1.23169	SEC14L2;LSS
regulation of wound healing (GO:0061041)	2/35	0.350444	0.748366	0.347636	0.737653	-1.01217	1.06132	ARFGEF1;SERPINE1
response to peptide (GO:1901652)	2/35	0.350444	0.748366	0.347636	0.737653	-1.00797	1.05691	EIF2B4;CCKAR
positive regulation of cytokinesis (GO:0032467)	2/35	0.350444	0.748366	0.347636	0.737653	-0.987314	1.03525	CSPP1;CDC6
apoptotic mitochondrial changes (GO:0008637)	2/35	0.350444	0.748366	0.347636	0.737653	-0.960407	1.00704	ERBB4;MFF
regulation of axon extension (GO:0030516)	2/35	0.350444	0.748366	0.347636	0.737653	-0.946509	0.992465	MACF1;PTPRS
ventricular cardiac muscle tissue morphogenesis (GO:0055010)	2/35	0.350444	0.748366	0.347636	0.737653	-0.889411	0.932595	TNNT2;RBPJ
negative regulation of cellular metabolic process (GO:0031324)	2/35	0.350444	0.748366	0.347636	0.737653	-0.876564	0.919124	PPARG;NFKB1
epithelial tube morphogenesis (GO:0060562)	2/35	0.350444	0.748366	0.347636	0.737653	-0.862805	0.904697	HES1;MET
positive regulation of cell development (GO:0010720)	2/35	0.350444	0.748366	0.347636	0.737653	-0.767181	0.80443	NUMBL;BHLHB9
response to glucagon (GO:0033762)	2/35	0.350444	0.748366	0.347636	0.737653	-0.4815	0.504879	CREB1;GNG8
macromolecule catabolic process (GO:0009057)	2/35	0.350444	0.748366	0.347636	0.737653	-0.458146	0.48039	BECN1;LRSAM1
regulation of cell cycle G2/M phase transition (GO:1902749)	4/85	0.350898	0.748366	0.340248	0.737653	-0.643432	0.673841	CEP57;ALMS1;CNTRL;CEP250
activation of GTPase activity (GO:0090630)	4/85	0.350898	0.748366	0.340248	0.737653	-0.642917	0.673301	USP6NL;TIAM1;NTF3;SGSM2
regulation of mitotic nuclear division (GO:0007088)	4/85	0.350898	0.748366	0.340248	0.737653	-0.49082	0.514016	PDGFRB;CDC23;NME6;EGF
viral gene expression (GO:0019080)	5/111	0.352619	0.748366	0.339031	0.737653	-0.564602	0.588521	RPL18A;RPL10;NUP88;NUP160;RPL7
cell junction assembly (GO:0034329)	3/60	0.354158	0.748366	0.346697	0.737653	-0.522181	0.542029	FSCN1;ILK;ACTB
dicarboxylic acid metabolic process (GO:0043648)	3/60	0.354158	0.748366	0.346697	0.737653	-0.334824	0.347551	GPT2;TAT;ALDH18A1
regulation of gene expression (GO:0010468)	39/1038	0.359204	0.748366	0.300581	0.737653	0.0985827	-0.100935	EIF4A2;SP100;CELF1;ZMYND8;IGSF1;LEF1;CREM;YBX1;HMGB1;PRDM10;TOB1;BACH2;AFF2;UBE2L3;SBNO1;EPB41L4B;POLR2A;DDRGK1;MYB;HSF4;CTSH;DIP2A;SRSF10;TCF7L2;ZFP1;EGF;DDX58;ATRX;ESRRB;WTIP;MYT1;ACVR2B;DKK1;NFKB1;P2RX7;GDNF;FUBP1;ZSCAN21;TCF3
cholesterol biosynthetic process (GO:0006695)	2/36	0.363281	0.748366	0.359718	0.737653	-1.07895	1.09252	LBR;LSS
maturation of SSU-rRNA from tricistronic rRNA transcript (SSU-rRNA, 5.8S rRNA, LSU-rRNA) (GO:0000462)	2/36	0.363281	0.748366	0.359718	0.737653	-1.06174	1.0751	TBL3;NOC4L
tRNA transport (GO:0051031)	2/36	0.363281	0.748366	0.359718	0.737653	-0.945769	0.957665	NUP88;NUP160
negative regulation of epithelial cell migration (GO:0010633)	2/36	0.363281	0.748366	0.359718	0.737653	-0.837322	0.847854	SP100;PTPRG
erythrocyte differentiation (GO:0030218)	2/36	0.363281	0.748366	0.359718	0.737653	-0.7983	0.808341	EPO;ACIN1
regulation of sodium ion transport (GO:0002028)	2/36	0.363281	0.748366	0.359718	0.737653	-0.785394	0.795272	P2RX7;SPTBN4
regulation of cyclin-dependent protein kinase activity (GO:1904029)	2/36	0.363281	0.748366	0.359718	0.737653	-0.767399	0.777051	BLM;CDC6
positive regulation of NIK/NF-kappaB signaling (GO:1901224)	2/36	0.363281	0.748366	0.359718	0.737653	-0.736743	0.746009	ILK;EGFR
negative regulation of cell-substrate adhesion (GO:0010812)	2/36	0.363281	0.748366	0.359718	0.737653	-0.696824	0.705589	ACER2;ADAM15
nuclear-transcribed mRNA catabolic process, exonucleolytic (GO:0000291)	2/36	0.363281	0.748366	0.359718	0.737653	-0.683423	0.692019	SKIV2L;LSM5
positive regulation of osteoblast differentiation (GO:0045669)	2/36	0.363281	0.748366	0.359718	0.737653	-0.565955	0.573073	NPNT;ACVR2B
endothelial cell migration (GO:0043542)	2/36	0.363281	0.748366	0.359718	0.737653	-0.523346	0.529928	PLXND1;ID1
actin filament bundle organization (GO:0061572)	2/36	0.363281	0.748366	0.359718	0.737653	-0.379559	0.384333	FSCN1;BAIAP2
regulation of vesicle-mediated transport (GO:0060627)	6/139	0.364788	0.748366	0.347945	0.737653	-0.436368	0.44005	USP6NL;RAB15;FES;SGSM2;STON2;LLGL2
response to cytokine (GO:0034097)	6/139	0.364788	0.748366	0.347945	0.737653	-0.229708	0.231647	CYP27B1;SP100;HAX1;LEF1;JUNB;IL18R1
phosphatidylinositol metabolic process (GO:0046488)	5/113	0.366654	0.748366	0.352202	0.737653	-0.516777	0.518501	ARF3;PDGFRB;PIP4K2A;SYNJ2;MTM1
cellular protein localization (GO:0034613)	13/328	0.370803	0.748366	0.340518	0.737653	-0.283847	0.281601	USP6NL;CTSA;CNTNAP2;EGFR;RAB15;TMEM33;CROCC;ID1;SGSM2;RAB29;CEP250;RAB38;STX2
ribosomal subunit export from nucleus (GO:0000054)	1/13	0.372487	0.748366	0.375854	0.737653	-2.1479	2.12117	NUP88
positive regulation of endoplasmic reticulum unfolded protein response (GO:1900103)	1/13	0.372487	0.748366	0.375854	0.737653	-1.97421	1.94964	TMEM33
positive regulation of branching involved in ureteric bud morphogenesis (GO:0090190)	1/13	0.372487	0.748366	0.375854	0.737653	-1.80346	1.78101	GDNF
response to interleukin-6 (GO:0070741)	1/13	0.372487	0.748366	0.375854	0.737653	-1.80029	1.77788	NFKB1
positive regulation of ruffle assembly (GO:1900029)	1/13	0.372487	0.748366	0.375854	0.737653	-1.76351	1.74156	EPS8L1
cellular response to arsenic-containing substance (GO:0071243)	1/13	0.372487	0.748366	0.375854	0.737653	-1.71044	1.68915	GSTO2
positive regulation of keratinocyte differentiation (GO:0045618)	1/13	0.372487	0.748366	0.375854	0.737653	-1.63687	1.6165	CYP27B1
DNA ligation involved in DNA repair (GO:0051103)	1/13	0.372487	0.748366	0.375854	0.737653	-1.60072	1.5808	HMGB1
regulation of mononuclear cell migration (GO:0071675)	1/13	0.372487	0.748366	0.375854	0.737653	-1.58589	1.56616	BMP5
histone H3 deacetylation (GO:0070932)	1/13	0.372487	0.748366	0.375854	0.737653	-1.56293	1.54347	SMARCAD1
positive regulation of potassium ion transmembrane transporter activity (GO:1901018)	1/13	0.372487	0.748366	0.375854	0.737653	-1.56036	1.54094	LRRC52
regulation of cytokine biosynthetic process (GO:0042035)	1/13	0.372487	0.748366	0.375854	0.737653	-1.55028	1.53098	IGF2BP3
spliceosomal tri-snRNP complex assembly (GO:0000244)	1/13	0.372487	0.748366	0.375854	0.737653	-1.515	1.49614	SRSF10
negative regulation of vascular smooth muscle cell proliferation (GO:1904706)	1/13	0.372487	0.748366	0.375854	0.737653	-1.50283	1.48413	PPARG
oligodendrocyte development (GO:0014003)	1/13	0.372487	0.748366	0.375854	0.737653	-1.49046	1.47191	EIF2B4
phasic smooth muscle contraction (GO:0014821)	1/13	0.372487	0.748366	0.375854	0.737653	-1.43011	1.41232	GDNF
viral RNA genome replication (GO:0039694)	1/13	0.372487	0.748366	0.375854	0.737653	-1.36431	1.34733	RAB29
positive regulation of interleukin-1 production (GO:0032732)	1/13	0.372487	0.748366	0.375854	0.737653	-1.33007	1.31352	HMGB1
nonribosomal peptide biosynthetic process (GO:0019184)	1/13	0.372487	0.748366	0.375854	0.737653	-1.27099	1.25517	OPLAH
regulation of oligodendrocyte differentiation (GO:0048713)	1/13	0.372487	0.748366	0.375854	0.737653	-1.22195	1.20674	HES1
retinol metabolic process (GO:0042572)	1/13	0.372487	0.748366	0.375854	0.737653	-1.1903	1.17549	RDH10
negative regulation of protein oligomerization (GO:0032460)	1/13	0.372487	0.748366	0.375854	0.737653	-1.14063	1.12643	GBA
carbohydrate derivative transport (GO:1901264)	1/13	0.372487	0.748366	0.375854	0.737653	-1.08929	1.07574	LBP
regulation of cholesterol storage (GO:0010885)	1/13	0.372487	0.748366	0.375854	0.737653	-1.08064	1.06719	PPARG
negative regulation of ATPase activity (GO:0032780)	1/13	0.372487	0.748366	0.375854	0.737653	-1.0739	1.06053	TNNT2
regulation of actomyosin structure organization (GO:0110020)	1/13	0.372487	0.748366	0.375854	0.737653	-1.03628	1.02338	ALMS1
regulation of histone methylation (GO:0031060)	1/13	0.372487	0.748366	0.375854	0.737653	-1.03386	1.02099	PRDM10
fatty acid elongation (GO:0030497)	1/13	0.372487	0.748366	0.375854	0.737653	-1.03301	1.02016	ELOVL5
positive regulation of granulocyte macrophage colony-stimulating factor production (GO:0032725)	1/13	0.372487	0.748366	0.375854	0.737653	-1.01905	1.00637	DDX58
protein hydroxylation (GO:0018126)	1/13	0.372487	0.748366	0.375854	0.737653	-0.981501	0.969286	PLOD3
pre-mRNA cleavage required for polyadenylation (GO:0098789)	1/13	0.372487	0.748366	0.375854	0.737653	-0.962917	0.950933	CPSF6
establishment of apical/basal cell polarity (GO:0035089)	1/13	0.372487	0.748366	0.375854	0.737653	-0.945975	0.934202	FSCN1
protein insertion into membrane (GO:0051205)	1/13	0.372487	0.748366	0.375854	0.737653	-0.935032	0.923394	EGFR
negative regulation of myoblast differentiation (GO:0045662)	1/13	0.372487	0.748366	0.375854	0.737653	-0.91462	0.903236	TBX3
peptidyl-methionine modification (GO:0018206)	1/13	0.372487	0.748366	0.375854	0.737653	-0.884715	0.873705	NAA20
negative regulation of RNA biosynthetic process (GO:1902679)	1/13	0.372487	0.748366	0.375854	0.737653	-0.868522	0.857712	NIF3L1
positive regulation of stem cell differentiation (GO:2000738)	1/13	0.372487	0.748366	0.375854	0.737653	-0.835883	0.82548	SOX5
pyrimidine deoxyribonucleotide catabolic process (GO:0009223)	1/13	0.372487	0.748366	0.375854	0.737653	-0.649864	0.641776	NTHL1
positive regulation of leukocyte chemotaxis (GO:0002690)	3/62	0.373485	0.748366	0.364894	0.737653	-0.594534	0.585543	CXCL9;SERPINE1;HMGB1
positive regulation of T cell proliferation (GO:0042102)	3/62	0.373485	0.748366	0.364894	0.737653	-0.460329	0.453368	TNFSF9;HMGB1;CD276
positive regulation of kinase activity (GO:0033674)	5/114	0.373675	0.748366	0.358798	0.737653	-0.270675	0.266444	PDGFRB;ERBB4;MET;EGFR;CAMKK2
cellular response to BMP stimulus (GO:0071773)	4/88	0.375026	0.748366	0.362935	0.737653	-0.244544	0.239839	LEF1;ACVR2B;TOB1;BMP5
RNA processing (GO:0006396)	8/194	0.375165	0.748366	0.353309	0.737653	-0.281173	0.275659	RBM39;DHX30;RNGTT;CPSF6;CELF1;WDR62;ZCRB1;LSM5
plasma membrane organization (GO:0007009)	2/37	0.376021	0.748366	0.371717	0.737653	-1.05143	1.02842	P2RX7;STX2
regulation of ubiquitin protein ligase activity (GO:1904666)	2/37	0.376021	0.748366	0.371717	0.737653	-0.987566	0.965949	CDC23;ANAPC5
Wnt signaling pathway, calcium modulating pathway (GO:0007223)	2/37	0.376021	0.748366	0.371717	0.737653	-0.895811	0.876203	TCF7L2;LEF1
axonal transport (GO:0098930)	2/37	0.376021	0.748366	0.371717	0.737653	-0.887562	0.868135	SNAPIN;BLOC1S3
zymogen activation (GO:0031638)	2/37	0.376021	0.748366	0.371717	0.737653	-0.886601	0.867194	F9;CTSH
histone deacetylation (GO:0016575)	2/37	0.376021	0.748366	0.371717	0.737653	-0.83283	0.814601	MIER2;SMARCAD1
regulation of receptor-mediated endocytosis (GO:0048259)	2/37	0.376021	0.748366	0.371717	0.737653	-0.75337	0.73688	SERPINE1;DKK1
regulation of filopodium assembly (GO:0051489)	2/37	0.376021	0.748366	0.371717	0.737653	-0.669832	0.65517	FSCN1;ARAP1
secondary alcohol biosynthetic process (GO:1902653)	2/37	0.376021	0.748366	0.371717	0.737653	-0.555529	0.543369	LBR;LSS
cellular response to DNA damage stimulus (GO:0006974)	13/330	0.379	0.748366	0.348135	0.737653	-0.260554	0.252795	MUS81;WDHD1;BLM;TRRAP;HTRA2;RAD52;ERCC3;PSME4;NABP2;ERCC8;MMS19;IKBKG;MUTYH
mitochondrion organization (GO:0007005)	7/168	0.379469	0.748366	0.359435	0.737653	-0.462215	0.447878	DNM3;NUBPL;RAB29;TIMM23;RAB38;MFF;MTM1
neuron projection development (GO:0031175)	7/168	0.379469	0.748366	0.359435	0.737653	0.0333211	-0.0322875	CNTNAP2;SNAPIN;GDNF;STMN1;NTF3;BLOC1S3;HMGB1
positive regulation of cell migration (GO:0030335)	9/222	0.380905	0.748366	0.356727	0.737653	-0.0205792	0.0198631	PDGFRB;TIAM1;DDRGK1;EGF;LEF1;NTF3;CTSH;BCAR1;EGFR
negative regulation of translation (GO:0017148)	4/89	0.383055	0.748366	0.370494	0.737653	-0.468898	0.449944	CNOT2;IGF2BP3;WTIP;TOB1
regulation of proteasomal ubiquitin-dependent protein catabolic process (GO:0032434)	4/89	0.383055	0.748366	0.370494	0.737653	-0.16728	0.160518	RNF144A;USP7;USP5;DDRGK1
stress-activated MAPK cascade (GO:0051403)	3/63	0.383107	0.748366	0.373962	0.737653	-0.651463	0.625041	FBXW11;IKBKG;NFKB1
negative regulation of intrinsic apoptotic signaling pathway (GO:2001243)	3/63	0.383107	0.748366	0.373962	0.737653	-0.59415	0.570052	DNAJA1;EPO;HTRA2
regulation of actin filament-based process (GO:0032970)	3/63	0.383107	0.748366	0.373962	0.737653	-0.447594	0.429441	PDGFRB;FSCN1;BAIAP2
modification-dependent protein catabolic process (GO:0019941)	6/142	0.383711	0.748366	0.365701	0.737653	-0.469619	0.449832	FBXW4;CDC23;PSMD3;FBXO21;NTAN1;UBE2L3
negative regulation of cell growth (GO:0030308)	5/116	0.387713	0.748366	0.371999	0.737653	-0.469301	0.444657	CYP27B1;PTPRS;ADAM15;NME6;DCUN1D3
cellular response to oxidative stress (GO:0034599)	5/116	0.387713	0.748366	0.371999	0.737653	-0.281305	0.266534	RAD52;VKORC1L1;HTRA2;EGFR;CAMKK2
positive regulation of axonogenesis (GO:0050772)	2/38	0.388653	0.748366	0.383625	0.737653	-0.85668	0.80962	MACF1;PLXND1
regulation of DNA repair (GO:0006282)	2/38	0.388653	0.748366	0.383625	0.737653	-0.814654	0.769903	RAD52;EGFR
regulation of dendrite development (GO:0050773)	2/38	0.388653	0.748366	0.383625	0.737653	-0.732778	0.692525	CSMD3;BMP5
epithelial to mesenchymal transition (GO:0001837)	2/38	0.388653	0.748366	0.383625	0.737653	-0.730047	0.689944	LEF1;RBPJ
positive regulation of receptor activity (GO:2000273)	2/38	0.388653	0.748366	0.383625	0.737653	-0.708513	0.669592	EGF;BUD31
regulation of carbohydrate catabolic process (GO:0043470)	2/38	0.388653	0.748366	0.383625	0.737653	-0.584703	0.552584	NUP88;NUP160
spliceosomal snRNP assembly (GO:0000387)	2/38	0.388653	0.748366	0.383625	0.737653	-0.558534	0.527852	SRSF10;SNUPN
myelination (GO:0042552)	2/38	0.388653	0.748366	0.383625	0.737653	-0.537348	0.50783	EIF2B4;SBF2
actin filament bundle assembly (GO:0051017)	2/38	0.388653	0.748366	0.383625	0.737653	-0.477101	0.450892	FSCN1;BAIAP2
regulation of regulated secretory pathway (GO:1903305)	2/38	0.388653	0.748366	0.383625	0.737653	-0.398623	0.376726	SYT3;RAB15
response to steroid hormone (GO:0048545)	2/38	0.388653	0.748366	0.383625	0.737653	-0.31148	0.294369	PAQR7;UBE2L3
nucleotide-excision repair, DNA incision, 5'-to lesion (GO:0006296)	2/38	0.388653	0.748366	0.383625	0.737653	-0.283541	0.267966	ERCC3;NTHL1
positive regulation of macromolecule biosynthetic process (GO:0010557)	6/143	0.390021	0.748366	0.37163	0.737653	-0.30941	0.291327	PDGFRB;EGF;EPO;GBA;NFKB1;EGFR
regulation of neuron apoptotic process (GO:0043523)	4/90	0.391072	0.748366	0.378047	0.737653	-0.468251	0.439624	FOXB1;BHLHB9;GDNF;NTF3
SRP-dependent cotranslational protein targeting to membrane (GO:0006614)	4/90	0.391072	0.748366	0.378047	0.737653	-0.408358	0.383393	SEC61A1;RPL18A;RPL10;RPL7
negative regulation of cellular protein metabolic process (GO:0032269)	4/90	0.391072	0.748366	0.378047	0.737653	-0.339057	0.318328	CNOT2;IGF2BP3;TOB1;NFKB1
regulation of viral genome replication (GO:0045069)	3/64	0.392695	0.748366	0.383005	0.737653	-0.557721	0.521314	BTBD17;ADARB1;PABPC1
kidney development (GO:0001822)	3/64	0.392695	0.748366	0.383005	0.737653	-0.383735	0.358685	PYGO2;GDNF;CTSH
nucleotide metabolic process (GO:0009117)	1/14	0.394589	0.748366	0.396529	0.737653	-1.93074	1.79541	SMARCAD1
mammary gland epithelium development (GO:0061180)	1/14	0.394589	0.748366	0.396529	0.737653	-1.89443	1.76165	ERBB4
regulation of endothelial cell chemotaxis (GO:2001026)	1/14	0.394589	0.748366	0.396529	0.737653	-1.83811	1.70927	MET
positive regulation of lamellipodium assembly (GO:0010592)	1/14	0.394589	0.748366	0.396529	0.737653	-1.80384	1.67741	FSCN1
semaphorin-plexin signaling pathway involved in neuron projection guidance (GO:1902285)	1/14	0.394589	0.748366	0.396529	0.737653	-1.74469	1.6224	PLXND1
cellular response to low-density lipoprotein particle stimulus (GO:0071404)	1/14	0.394589	0.748366	0.396529	0.737653	-1.59091	1.4794	PPARG
negative regulation of hormone secretion (GO:0046888)	1/14	0.394589	0.748366	0.396529	0.737653	-1.54533	1.43702	OSM
alpha-linolenic acid metabolic process (GO:0036109)	1/14	0.394589	0.748366	0.396529	0.737653	-1.53004	1.4228	ELOVL5
secretion (GO:0046903)	1/14	0.394589	0.748366	0.396529	0.737653	-1.47183	1.36867	SLC22A4
synaptic vesicle localization (GO:0097479)	1/14	0.394589	0.748366	0.396529	0.737653	-1.46242	1.35991	SNAPIN
positive regulation of endothelial cell chemotaxis (GO:2001028)	1/14	0.394589	0.748366	0.396529	0.737653	-1.39178	1.29423	MET
regulation of triglyceride biosynthetic process (GO:0010866)	1/14	0.394589	0.748366	0.396529	0.737653	-1.38847	1.29115	C3
RNA interference (GO:0016246)	1/14	0.394589	0.748366	0.396529	0.737653	-1.38623	1.28907	CELF1
glutamine family amino acid biosynthetic process (GO:0009084)	1/14	0.394589	0.748366	0.396529	0.737653	-1.35492	1.25995	ALDH18A1
cellular response to exogenous dsRNA (GO:0071360)	1/14	0.394589	0.748366	0.396529	0.737653	-1.35241	1.25762	DDX58
negative regulation of hemostasis (GO:1900047)	1/14	0.394589	0.748366	0.396529	0.737653	-1.34629	1.25193	SERPINE1
sensory perception of taste (GO:0050909)	1/14	0.394589	0.748366	0.396529	0.737653	-1.33306	1.23962	ASIC3
positive regulation of interleukin-17 production (GO:0032740)	1/14	0.394589	0.748366	0.396529	0.737653	-1.32943	1.23625	LY9
regulation of plasma membrane bounded cell projection organization (GO:0120035)	1/14	0.394589	0.748366	0.396529	0.737653	-1.29546	1.20466	FRMD7
positive regulation of protein complex disassembly (GO:0043243)	1/14	0.394589	0.748366	0.396529	0.737653	-1.26033	1.172	GBA
toll-like receptor 9 signaling pathway (GO:0034162)	1/14	0.394589	0.748366	0.396529	0.737653	-1.25234	1.16456	PIK3AP1
placenta development (GO:0001890)	1/14	0.394589	0.748366	0.396529	0.737653	-1.19529	1.11151	PPARG
regulation of production of miRNAs involved in gene silencing by miRNA (GO:1903798)	1/14	0.394589	0.748366	0.396529	0.737653	-1.19097	1.1075	EGFR
positive regulation of histone H3-K4 methylation (GO:0051571)	1/14	0.394589	0.748366	0.396529	0.737653	-1.16928	1.08732	MYB
regulation of cAMP metabolic process (GO:0030814)	1/14	0.394589	0.748366	0.396529	0.737653	-1.16646	1.0847	CXCL9
muscle cell development (GO:0055001)	1/14	0.394589	0.748366	0.396529	0.737653	-1.16336	1.08182	HES1
negative regulation of macrophage derived foam cell differentiation (GO:0010745)	1/14	0.394589	0.748366	0.396529	0.737653	-1.1197	1.04122	PPARG
nucleotide-sugar metabolic process (GO:0009225)	1/14	0.394589	0.748366	0.396529	0.737653	-1.10063	1.02349	GALT
very long-chain fatty acid biosynthetic process (GO:0042761)	1/14	0.394589	0.748366	0.396529	0.737653	-1.09536	1.01859	ELOVL5
glycerolipid catabolic process (GO:0046503)	1/14	0.394589	0.748366	0.396529	0.737653	-1.03509	0.962538	MGLL
regulation of macromolecule biosynthetic process (GO:0010556)	1/14	0.394589	0.748366	0.396529	0.737653	-1.02098	0.94942	IGF2BP3
cellular response to nitrogen starvation (GO:0006995)	1/14	0.394589	0.748366	0.396529	0.737653	-0.984699	0.915681	BECN1
regulation of fatty acid oxidation (GO:0046320)	1/14	0.394589	0.748366	0.396529	0.737653	-0.983517	0.914582	TYSND1
DNA replication-independent nucleosome organization (GO:0034724)	1/14	0.394589	0.748366	0.396529	0.737653	-0.965162	0.897514	ATRX
DNA strand elongation (GO:0022616)	1/14	0.394589	0.748366	0.396529	0.737653	-0.95918	0.89195	GINS2
endoplasmic reticulum tubular network organization (GO:0071786)	1/14	0.394589	0.748366	0.396529	0.737653	-0.91254	0.84858	TMEM33
regulation of granulocyte macrophage colony-stimulating factor production (GO:0032645)	1/14	0.394589	0.748366	0.396529	0.737653	-0.874077	0.812812	DDX58
amyloid precursor protein metabolic process (GO:0042982)	1/14	0.394589	0.748366	0.396529	0.737653	-0.830046	0.771867	PSEN2
regulation of DNA-templated transcription in response to stress (GO:0043620)	1/14	0.394589	0.748366	0.396529	0.737653	-0.808644	0.751966	HSF4
DNA damage response, signal transduction by p53 class mediator resulting in transcription of p21 class mediator (GO:0006978)	1/14	0.394589	0.748366	0.396529	0.737653	-0.799685	0.743635	SP100
mRNA cleavage involved in mRNA processing (GO:0098787)	1/14	0.394589	0.748366	0.396529	0.737653	-0.799664	0.743615	CPSF6
negative regulation of mRNA splicing, via spliceosome (GO:0048025)	1/14	0.394589	0.748366	0.396529	0.737653	-0.779015	0.724413	SRSF10
regulation of biomineral tissue development (GO:0070167)	1/14	0.394589	0.748366	0.396529	0.737653	-0.77701	0.722549	CYP27B1
positive regulation of smoothened signaling pathway (GO:0045880)	1/14	0.394589	0.748366	0.396529	0.737653	-0.766688	0.71295	EVC
cellular response to nitrogen levels (GO:0043562)	1/14	0.394589	0.748366	0.396529	0.737653	-0.760274	0.706986	BECN1
detection of calcium ion (GO:0005513)	1/14	0.394589	0.748366	0.396529	0.737653	-0.683326	0.635431	CASR
regulation of leukocyte migration (GO:0002685)	1/14	0.394589	0.748366	0.396529	0.737653	-0.557444	0.518372	STK10
positive regulation of response to external stimulus (GO:0032103)	4/91	0.399074	0.748366	0.385592	0.737653	-0.55452	0.509387	PDGFRB;LRSAM1;SERPINE1;USF1
cell-matrix adhesion (GO:0007160)	4/91	0.399074	0.748366	0.385592	0.737653	-0.381128	0.350107	TIAM1;ADAM15;ILK;NPNT
homotypic cell-cell adhesion (GO:0034109)	2/39	0.401171	0.748366	0.395434	0.737653	-0.939078	0.857723	ILK;ACTB
actin-myosin filament sliding (GO:0033275)	2/39	0.401171	0.748366	0.395434	0.737653	-0.92028	0.840553	TMOD1;TNNT2
muscle filament sliding (GO:0030049)	2/39	0.401171	0.748366	0.395434	0.737653	-0.829564	0.757696	TMOD1;TNNT2
positive regulation of neuron death (GO:1901216)	2/39	0.401171	0.748366	0.395434	0.737653	-0.688526	0.628876	GRIN2B;DKK1
positive regulation of DNA repair (GO:0045739)	2/39	0.401171	0.748366	0.395434	0.737653	-0.319335	0.29167	HMGB1;EGFR
neuron development (GO:0048666)	6/145	0.402637	0.748366	0.383499	0.737653	-0.303027	0.27567	CNTNAP2;SNAPIN;GDNF;STMN1;BLOC1S3;HMGB1
ribosome biogenesis (GO:0042254)	9/227	0.406036	0.748366	0.380273	0.737653	-0.314462	0.283429	NOP56;TBL3;RPL18A;RPL10;MRTO4;HEATR3;NOC4L;IMP4;RPL7
positive regulation of hydrolase activity (GO:0051345)	7/173	0.408367	0.748366	0.386579	0.737653	0.0620517	-0.0555729	USP6NL;TNNT2;SGSM2;CTSH;ARAP1;RAP1GAP;RAPGEF3
positive regulation of protein modification by small protein conjugation or removal (GO:1903322)	3/66	0.411751	0.748366	0.400997	0.737653	-0.47439	0.420943	RWDD3;ARRB2;UBE2L3
negative regulation of cell adhesion (GO:0007162)	3/66	0.411751	0.748366	0.400997	0.737653	-0.21988	0.195108	ACER2;PLXND1;SERPINE1
fatty acid catabolic process (GO:0009062)	3/66	0.411751	0.748366	0.400997	0.737653	-0.0712256	0.0632011	PECR;ABHD3;AIG1
inositol lipid-mediated signaling (GO:0048017)	2/40	0.413567	0.748366	0.407139	0.737653	-0.812432	0.717325	PDGFRB;PLCH1
positive regulation of peptide hormone secretion (GO:0090277)	2/40	0.413567	0.748366	0.407139	0.737653	-0.798153	0.704718	TCF7L2;NLGN2
negative regulation of protein catabolic process (GO:0042177)	2/40	0.413567	0.748366	0.407139	0.737653	-0.529736	0.467723	CTSA;EGFR
regulation of RNA metabolic process (GO:0051252)	2/40	0.413567	0.748366	0.407139	0.737653	-0.422113	0.372699	CELF1;AFF2
regulation of coenzyme metabolic process (GO:0051196)	2/40	0.413567	0.748366	0.407139	0.737653	-0.388317	0.342859	NUP88;NUP160
mitotic DNA damage checkpoint (GO:0044773)	2/40	0.413567	0.748366	0.407139	0.737653	-0.147713	0.130421	MUS81;BLM
alpha-amino acid catabolic process (GO:1901606)	2/40	0.413567	0.748366	0.407139	0.737653	-0.135418	0.119565	IVD;TAT
nuclear export (GO:0051168)	4/93	0.415021	0.748366	0.400644	0.737653	-0.579323	0.509472	CRB1;NXF1;ZC3H11A;NUP88
regulation of neuron projection development (GO:0010975)	5/120	0.415715	0.748366	0.398389	0.737653	-0.283799	0.249106	PTPRS;FRMD7;FES;RAB29;CSMD3
amyloid-beta metabolic process (GO:0050435)	1/15	0.415915	0.748366	0.41652	0.737653	-1.52867	1.34106	PSEN2
fatty acid transport (GO:0015908)	1/15	0.415915	0.748366	0.41652	0.737653	-1.51433	1.32849	PPARG
regulation of transferase activity (GO:0051338)	1/15	0.415915	0.748366	0.41652	0.737653	-1.47933	1.29777	LDB2
positive regulation of mitochondrial fission (GO:0090141)	1/15	0.415915	0.748366	0.41652	0.737653	-1.42457	1.24974	MFF
oligodendrocyte differentiation (GO:0048709)	1/15	0.415915	0.748366	0.41652	0.737653	-1.42339	1.2487	EIF2B4
DNA damage response, signal transduction resulting in transcription (GO:0042772)	1/15	0.415915	0.748366	0.41652	0.737653	-1.41855	1.24446	SP100
cAMP biosynthetic process (GO:0006171)	1/15	0.415915	0.748366	0.41652	0.737653	-1.403	1.23081	ADCY10
Golgi to vacuole transport (GO:0006896)	1/15	0.415915	0.748366	0.41652	0.737653	-1.39371	1.22266	VPS52
regulation of fatty acid metabolic process (GO:0019217)	1/15	0.415915	0.748366	0.41652	0.737653	-1.39118	1.22045	ADIPOR2
cellular response to osmotic stress (GO:0071470)	1/15	0.415915	0.748366	0.41652	0.737653	-1.37764	1.20857	EPO
response to ethanol (GO:0045471)	1/15	0.415915	0.748366	0.41652	0.737653	-1.3435	1.17862	GRIN2B
pyrimidine-containing compound catabolic process (GO:0072529)	1/15	0.415915	0.748366	0.41652	0.737653	-1.30603	1.14574	TET2
regulation of defense response to virus (GO:0050688)	1/15	0.415915	0.748366	0.41652	0.737653	-1.28769	1.12966	TRAF3
negative regulation of secretion (GO:0051048)	1/15	0.415915	0.748366	0.41652	0.737653	-1.27976	1.1227	EGF
mitotic cell cycle arrest (GO:0071850)	1/15	0.415915	0.748366	0.41652	0.737653	-1.26443	1.10925	DUSP1
pancreas development (GO:0031016)	1/15	0.415915	0.748366	0.41652	0.737653	-1.21299	1.06412	TCF7L2
positive regulation of response to cytokine stimulus (GO:0060760)	1/15	0.415915	0.748366	0.41652	0.737653	-1.21232	1.06353	DDX58
regulation of extracellular matrix disassembly (GO:0010715)	1/15	0.415915	0.748366	0.41652	0.737653	-1.16711	1.02387	FSCN1
regulation of cyclin-dependent protein serine/threonine kinase activity involved in G1/S transition of mitotic cell cycle (GO:0031657)	1/15	0.415915	0.748366	0.41652	0.737653	-1.16493	1.02196	EGFR
cardiac left ventricle morphogenesis (GO:0003214)	1/15	0.415915	0.748366	0.41652	0.737653	-1.1649	1.02194	RBPJ
thymus development (GO:0048538)	1/15	0.415915	0.748366	0.41652	0.737653	-1.13066	0.991899	HES1
regulation of monocyte differentiation (GO:0045655)	1/15	0.415915	0.748366	0.41652	0.737653	-1.12939	0.990783	ACIN1
regulation of secretion (GO:0051046)	1/15	0.415915	0.748366	0.41652	0.737653	-1.11451	0.977729	EGF
branching involved in blood vessel morphogenesis (GO:0001569)	1/15	0.415915	0.748366	0.41652	0.737653	-1.10837	0.972341	LEF1
clathrin coat assembly (GO:0048268)	1/15	0.415915	0.748366	0.41652	0.737653	-1.05404	0.924684	FCHO1
intermediate filament organization (GO:0045109)	1/15	0.415915	0.748366	0.41652	0.737653	-1.01771	0.892809	MTM1
ncRNA transcription (GO:0098781)	1/15	0.415915	0.748366	0.41652	0.737653	-0.986403	0.865347	RPAP2
lipid particle organization (GO:0034389)	1/15	0.415915	0.748366	0.41652	0.737653	-0.965434	0.846951	HILPDA
negative regulation of hydrogen peroxide-induced cell death (GO:1903206)	1/15	0.415915	0.748366	0.41652	0.737653	-0.876868	0.769254	MET
regulation of mitotic cell cycle spindle assembly checkpoint (GO:0090266)	1/15	0.415915	0.748366	0.41652	0.737653	-0.875229	0.767817	DUSP1
myeloid dendritic cell activation (GO:0001773)	1/15	0.415915	0.748366	0.41652	0.737653	-0.824655	0.723449	HMGB1
regulation of Golgi organization (GO:1903358)	1/15	0.415915	0.748366	0.41652	0.737653	-0.777313	0.681917	USP6NL
negative regulation of smooth muscle cell migration (GO:0014912)	1/15	0.415915	0.748366	0.41652	0.737653	-0.728655	0.63923	SERPINE1
regulation of activin receptor signaling pathway (GO:0032925)	1/15	0.415915	0.748366	0.41652	0.737653	-0.717715	0.629634	ACVR2B
neuron cell-cell adhesion (GO:0007158)	1/15	0.415915	0.748366	0.41652	0.737653	-0.700583	0.614604	NLGN2
estrogen metabolic process (GO:0008210)	1/15	0.415915	0.748366	0.41652	0.737653	-0.696058	0.610634	HSD17B1
gliogenesis (GO:0042063)	1/15	0.415915	0.748366	0.41652	0.737653	-0.648194	0.568644	MMP24
positive regulation of purine nucleotide metabolic process (GO:1900544)	1/15	0.415915	0.748366	0.41652	0.737653	-0.620934	0.54473	CXCL9
response to ATP (GO:0033198)	1/15	0.415915	0.748366	0.41652	0.737653	-0.610212	0.535323	P2RX7
negative regulation of T cell receptor signaling pathway (GO:0050860)	1/15	0.415915	0.748366	0.41652	0.737653	-0.517807	0.454259	DUSP3
negative regulation of cation transmembrane transport (GO:1904063)	1/15	0.415915	0.748366	0.41652	0.737653	-0.510655	0.447985	EPO
establishment of protein localization to chromosome (GO:0070199)	1/15	0.415915	0.748366	0.41652	0.737653	-0.498693	0.437491	NABP2
regulation of adaptive immune response (GO:0002819)	1/15	0.415915	0.748366	0.41652	0.737653	-0.474985	0.416692	SAMSN1
regulation of phosphate metabolic process (GO:0019220)	1/15	0.415915	0.748366	0.41652	0.737653	-0.471097	0.413282	SMG5
histone H4-K16 acetylation (GO:0043984)	1/15	0.415915	0.748366	0.41652	0.737653	-0.444501	0.389949	KANSL3
regulation of interferon-gamma biosynthetic process (GO:0045072)	1/15	0.415915	0.748366	0.41652	0.737653	-0.42209	0.370289	CD276
positive regulation of transporter activity (GO:0032411)	1/15	0.415915	0.748366	0.41652	0.737653	-0.38905	0.341304	SGK3
regulation of cell growth (GO:0001558)	8/202	0.41807	0.748366	0.393577	0.737653	-0.102462	0.0893577	CYP27B1;ADAM15;NME6;DCUN1D3;LEF1;SGK3;BCAR1;EGFR
cellular macromolecule biosynthetic process (GO:0034645)	14/368	0.421662	0.748366	0.386421	0.737653	0.156217	-0.134902	BLM;RPL10;EGF;CDC6;RPL7;MRPL52;COPS5;RPL18A;POLR2A;EEF1D;POLR2E;IGF2BP3;MMS19;TCF3
regulation of cholesterol biosynthetic process (GO:0045540)	2/41	0.425833	0.748366	0.418733	0.737653	-0.910951	0.777686	SEC14L2;LSS
positive regulation of mitotic cell cycle phase transition (GO:1901992)	2/41	0.425833	0.748366	0.418733	0.737653	-0.908	0.775167	ANAPC5;BRD4
sterol biosynthetic process (GO:0016126)	2/41	0.425833	0.748366	0.418733	0.737653	-0.863467	0.737148	LBR;LSS
response to peptide hormone (GO:0043434)	2/41	0.425833	0.748366	0.418733	0.737653	-0.767903	0.655565	EIF2B4;CREB1
negative regulation of ERK1 and ERK2 cascade (GO:0070373)	2/41	0.425833	0.748366	0.418733	0.737653	-0.70016	0.597732	DUSP3;LMO3
response to cAMP (GO:0051591)	2/41	0.425833	0.748366	0.418733	0.737653	-0.640206	0.546548	JUNB;RAPGEF3
nucleotide-excision repair, DNA incision (GO:0033683)	2/41	0.425833	0.748366	0.418733	0.737653	-0.560446	0.478457	ERCC3;NTHL1
regulation of intracellular transport (GO:0032386)	2/41	0.425833	0.748366	0.418733	0.737653	-0.485588	0.41455	FES;WWC1
negative regulation of transport (GO:0051051)	2/41	0.425833	0.748366	0.418733	0.737653	-0.380903	0.32518	LRSAM1;EGF
JAK-STAT cascade (GO:0007259)	2/41	0.425833	0.748366	0.418733	0.737653	-0.256015	0.218562	EGF;HES1
Golgi organization (GO:0007030)	5/122	0.429645	0.748366	0.411549	0.737653	-0.217195	0.183486	ARFGEF1;USP6NL;COG4;COG2;RAB29
regulation of cyclin-dependent protein serine/threonine kinase activity (GO:0000079)	3/68	0.430617	0.748366	0.418839	0.737653	-0.494893	0.416965	BLM;INCA1;CDC6
positive regulation of synaptic transmission (GO:0050806)	3/68	0.430617	0.748366	0.418839	0.737653	-0.389009	0.327755	NLGN2;CLSTN3;GRIN2B
negative regulation of protein serine/threonine kinase activity (GO:0071901)	3/68	0.430617	0.748366	0.418839	0.737653	-0.363706	0.306436	DUSP1;GBA;INCA1
regulation of mitochondrial translation (GO:0070129)	1/16	0.43649	0.748366	0.435851	0.737653	-1.7128	1.4199	RMND1
negative regulation of muscle cell differentiation (GO:0051148)	1/16	0.43649	0.748366	0.435851	0.737653	-1.65063	1.36836	TBX3
N-terminal protein amino acid acetylation (GO:0006474)	1/16	0.43649	0.748366	0.435851	0.737653	-1.58008	1.30987	NAA20
sodium ion import across plasma membrane (GO:0098719)	1/16	0.43649	0.748366	0.435851	0.737653	-1.51231	1.25369	SLC9A4
intra-S DNA damage checkpoint (GO:0031573)	1/16	0.43649	0.748366	0.435851	0.737653	-1.49699	1.24099	MUS81
mitochondrion localization (GO:0051646)	1/16	0.43649	0.748366	0.435851	0.737653	-1.41426	1.1724	MTM1
regulation of tumor necrosis factor secretion (GO:1904467)	1/16	0.43649	0.748366	0.435851	0.737653	-1.37664	1.14122	DDX58
negative regulation of interleukin-2 production (GO:0032703)	1/16	0.43649	0.748366	0.435851	0.737653	-1.3586	1.12627	NAV3
microtubule depolymerization (GO:0007019)	1/16	0.43649	0.748366	0.435851	0.737653	-1.3166	1.09145	STMN1
negative regulation of DNA-dependent DNA replication (GO:2000104)	1/16	0.43649	0.748366	0.435851	0.737653	-1.31618	1.0911	BLM
positive regulation of coenzyme metabolic process (GO:0051197)	1/16	0.43649	0.748366	0.435851	0.737653	-1.28138	1.06225	P2RX7
regulation of establishment of cell polarity (GO:2000114)	1/16	0.43649	0.748366	0.435851	0.737653	-1.26426	1.04806	ARFGEF1
filopodium assembly (GO:0046847)	1/16	0.43649	0.748366	0.435851	0.737653	-1.25332	1.03899	DNM3
fatty acid beta-oxidation using acyl-CoA oxidase (GO:0033540)	1/16	0.43649	0.748366	0.435851	0.737653	-1.24753	1.03419	ACOX2
regulation of exit from mitosis (GO:0007096)	1/16	0.43649	0.748366	0.435851	0.737653	-1.23578	1.02445	CDC23
sodium ion import (GO:0097369)	1/16	0.43649	0.748366	0.435851	0.737653	-1.2345	1.02339	SLC9A4
regulation of cell-substrate junction assembly (GO:0090109)	1/16	0.43649	0.748366	0.435851	0.737653	-1.21153	1.00434	MACF1
negative regulation of cellular component movement (GO:0051271)	1/16	0.43649	0.748366	0.435851	0.737653	-1.20657	1.00024	SP100
positive regulation of acute inflammatory response (GO:0002675)	1/16	0.43649	0.748366	0.435851	0.737653	-1.17988	0.97811	OSM
negative regulation of coagulation (GO:0050819)	1/16	0.43649	0.748366	0.435851	0.737653	-1.17308	0.972474	SERPINE1
positive regulation of phosphoprotein phosphatase activity (GO:0032516)	1/16	0.43649	0.748366	0.435851	0.737653	-1.16145	0.962829	PDGFRB
positive regulation of small GTPase mediated signal transduction (GO:0051057)	1/16	0.43649	0.748366	0.435851	0.737653	-1.1145	0.923907	EPO
presynapse assembly (GO:0099054)	1/16	0.43649	0.748366	0.435851	0.737653	-1.09776	0.910032	NLGN2
autonomic nervous system development (GO:0048483)	1/16	0.43649	0.748366	0.435851	0.737653	-1.08356	0.898262	GDNF
positive regulation of mesonephros development (GO:0061213)	1/16	0.43649	0.748366	0.435851	0.737653	-1.08345	0.898166	GDNF
positive regulation of glycolytic process (GO:0045821)	1/16	0.43649	0.748366	0.435851	0.737653	-1.07186	0.888561	P2RX7
positive regulation of transcription elongation from RNA polymerase II promoter (GO:0032968)	1/16	0.43649	0.748366	0.435851	0.737653	-1.0459	0.867044	BRD4
apoptotic DNA fragmentation (GO:0006309)	1/16	0.43649	0.748366	0.435851	0.737653	-1.04267	0.864364	HMGB1
negative regulation of insulin secretion (GO:0046676)	1/16	0.43649	0.748366	0.435851	0.737653	-1.0335	0.856762	MIDN
regulation of branching involved in ureteric bud morphogenesis (GO:0090189)	1/16	0.43649	0.748366	0.435851	0.737653	-0.962121	0.797589	GDNF
nuclear pore organization (GO:0006999)	1/16	0.43649	0.748366	0.435851	0.737653	-0.957281	0.793576	TMEM33
positive regulation of response to wounding (GO:1903036)	1/16	0.43649	0.748366	0.435851	0.737653	-0.952639	0.789728	ARFGEF1
regulation of mast cell degranulation (GO:0043304)	1/16	0.43649	0.748366	0.435851	0.737653	-0.921422	0.76385	FES
negative regulation of platelet-derived growth factor receptor signaling pathway (GO:0010642)	1/16	0.43649	0.748366	0.435851	0.737653	-0.894239	0.741315	PDGFRB
vitamin D metabolic process (GO:0042359)	1/16	0.43649	0.748366	0.435851	0.737653	-0.851508	0.705892	CYP27B1
regulation of protein homooligomerization (GO:0032462)	1/16	0.43649	0.748366	0.435851	0.737653	-0.847525	0.702589	GBA
epithelial cilium movement (GO:0003351)	1/16	0.43649	0.748366	0.435851	0.737653	-0.835332	0.692482	ADCY10
histone H4-K8 acetylation (GO:0043982)	1/16	0.43649	0.748366	0.435851	0.737653	-0.828133	0.686513	KANSL3
regulation of interleukin-4 production (GO:0032673)	1/16	0.43649	0.748366	0.435851	0.737653	-0.825399	0.684248	LEF1
positive regulation of syncytium formation by plasma membrane fusion (GO:0060143)	1/16	0.43649	0.748366	0.435851	0.737653	-0.690482	0.572403	RAPGEF3
heparan sulfate proteoglycan biosynthetic process (GO:0015012)	1/16	0.43649	0.748366	0.435851	0.737653	-0.67309	0.557985	NDST3
positive regulation of double-strand break repair (GO:2000781)	1/16	0.43649	0.748366	0.435851	0.737653	-0.638584	0.52938	MMS19
response to X-ray (GO:0010165)	1/16	0.43649	0.748366	0.435851	0.737653	-0.579913	0.480742	BLM
cellular response to corticosteroid stimulus (GO:0071384)	1/16	0.43649	0.748366	0.435851	0.737653	-0.538417	0.446343	UBE2L3
endoderm development (GO:0007492)	1/16	0.43649	0.748366	0.435851	0.737653	-0.536792	0.444995	DUSP1
base conversion or substitution editing (GO:0016553)	1/16	0.43649	0.748366	0.435851	0.737653	-0.534279	0.442912	ADARB1
regulation of peptide secretion (GO:0002791)	1/16	0.43649	0.748366	0.435851	0.737653	-0.477964	0.396227	LLGL2
histone H4-K5 acetylation (GO:0043981)	1/16	0.43649	0.748366	0.435851	0.737653	-0.477109	0.395518	KANSL3
negative regulation of mRNA processing (GO:0050686)	1/16	0.43649	0.748366	0.435851	0.737653	-0.439994	0.36475	SRSF10
positive regulation of cysteine-type endopeptidase activity involved in apoptotic signaling pathway (GO:2001269)	1/16	0.43649	0.748366	0.435851	0.737653	-0.439164	0.364063	HTRA2
regulation of RNA export from nucleus (GO:0046831)	1/16	0.43649	0.748366	0.435851	0.737653	-0.359599	0.298104	CPSF6
negative regulation of protein processing (GO:0010955)	1/16	0.43649	0.748366	0.435851	0.737653	-0.356947	0.295905	SERPINE1
regulation of protein complex disassembly (GO:0043244)	1/16	0.43649	0.748366	0.435851	0.737653	-0.30762	0.255014	GBA
regulation of angiogenesis (GO:0045765)	7/178	0.437194	0.748366	0.413767	0.737653	0.201416	-0.166647	SP100;PLXND1;SERPINE1;COL4A3;CTSH;PPARG;RAPGEF3
regulation of cholesterol metabolic process (GO:0090181)	2/42	0.437964	0.748366	0.43021	0.737653	-0.585475	0.483379	SEC14L2;LSS
mesenchymal cell differentiation (GO:0048762)	2/42	0.437964	0.748366	0.43021	0.737653	-0.468028	0.386412	LEF1;RBPJ
regulation of calcium-mediated signaling (GO:0050848)	2/42	0.437964	0.748366	0.43021	0.737653	-0.441716	0.364689	TMBIM4;RCAN2
DNA duplex unwinding (GO:0032508)	2/42	0.437964	0.748366	0.43021	0.737653	-0.382511	0.315808	BLM;ERCC3
peptide transport (GO:0015833)	2/42	0.437964	0.748366	0.43021	0.737653	-0.370104	0.305565	RAB38;LRP1B
regulation of stress-activated MAPK cascade (GO:0032872)	2/42	0.437964	0.748366	0.43021	0.737653	-0.335236	0.276777	COPS5;EGFR
positive regulation of cell division (GO:0051781)	2/42	0.437964	0.748366	0.43021	0.737653	-0.170115	0.14045	CSPP1;CDC6
transcription elongation from RNA polymerase II promoter (GO:0006368)	4/96	0.438755	0.748366	0.423094	0.737653	-0.0307468	0.0253296	POLR2A;ERCC3;POLR2E;EAF2
response to interferon-gamma (GO:0034341)	3/69	0.439968	0.748366	0.427695	0.737653	-0.277649	0.227965	CYP27B1;SP100;IRF8
regulation of epithelial to mesenchymal transition (GO:0010717)	3/69	0.439968	0.748366	0.427695	0.737653	-0.204511	0.167914	TIAM1;LEF1;BMP5
monocarboxylic acid biosynthetic process (GO:0072330)	3/69	0.439968	0.748366	0.427695	0.737653	-0.0671227	0.0551114	ACOX2;ASNSD1;ACSM5
regulation of protein phosphorylation (GO:0001932)	10/262	0.442546	0.748366	0.412761	0.737653	-0.1542	0.125705	C3;SPTBN4;ERBB4;RB1CC1;AKTIP;ILK;EGFR;CAMKK2;BMP5;BRD4
cellular response to cytokine stimulus (GO:0071345)	17/457	0.44281	0.748366	0.401879	0.737653	0.221009	-0.180037	NUMBL;POU2F1;CSF3R;CTF1;GBA;LEF1;OSM;HTRA2;NPNT;CSF2RA;NFKB1;HAX1;FSCN1;IRF8;LBP;JUNB;IL18R1
negative regulation of protein phosphorylation (GO:0001933)	7/179	0.442938	0.748366	0.419199	0.737653	-0.252823	0.20588	P2RX7;DUSP3;DUSP1;PRKRIP1;NTF3;SAMSN1;DKK1
cellular response to lipid (GO:0071396)	7/179	0.442938	0.748366	0.419199	0.737653	-0.0529986	0.0431581	H2AFZ;SERPINE1;HTRA2;LBP;NFKB1;EGFR;UBE2L3
positive regulation of MAPK cascade (GO:0043410)	11/290	0.44358	0.748366	0.411941	0.737653	0.0111451	-0.00905958	PDGFRB;ERBB4;EGF;WWC1;OSM;TNFRSF25;HMGB1;ARRB2;NPNT;MET;EGFR
response to organic cyclic compound (GO:0014070)	3/70	0.449259	0.748366	0.436503	0.737653	-0.517142	0.413794	CYP27B1;PAQR7;CHRNE
negative regulation of angiogenesis (GO:0016525)	3/70	0.449259	0.748366	0.436503	0.737653	-0.342334	0.27392	SERPINE1;COL4A3;PPARG
cellular response to radiation (GO:0071478)	2/43	0.449953	0.748366	0.441566	0.737653	-0.693266	0.55365	BLM;EEF1D
mRNA metabolic process (GO:0016071)	4/98	0.454423	0.748366	0.437947	0.737653	-0.0948456	0.0748072	CPSF6;CELF1;DXO;LSM5
positive regulation of neuron projection development (GO:0010976)	4/98	0.454423	0.748366	0.437947	0.737653	-0.0129303	0.0101985	SYT3;PLXND1;FES;BMP5
positive regulation of G2/M transition of mitotic cell cycle (GO:0010971)	1/17	0.456341	0.748366	0.454542	0.737653	-1.6777	1.31618	BRD4
positive regulation of G1/S transition of mitotic cell cycle (GO:1900087)	1/17	0.456341	0.748366	0.454542	0.737653	-1.60293	1.25752	CDC6
positive regulation of triglyceride metabolic process (GO:0090208)	1/17	0.456341	0.748366	0.454542	0.737653	-1.478	1.15951	PNPLA2
genitalia development (GO:0048806)	1/17	0.456341	0.748366	0.454542	0.737653	-1.37464	1.07843	TBX3
negative regulation of DNA recombination (GO:0045910)	1/17	0.456341	0.748366	0.454542	0.737653	-1.25367	0.98352	BLM
T cell migration (GO:0072678)	1/17	0.456341	0.748366	0.454542	0.737653	-1.24582	0.977362	CXCL9
positive regulation of cilium assembly (GO:0045724)	1/17	0.456341	0.748366	0.454542	0.737653	-1.20398	0.944539	CROCC
DNA methylation or demethylation (GO:0044728)	1/17	0.456341	0.748366	0.454542	0.737653	-1.18251	0.927698	ATRX
regulation of protein homodimerization activity (GO:0043496)	1/17	0.456341	0.748366	0.454542	0.737653	-1.18049	0.92611	AIDA
guanosine-containing compound metabolic process (GO:1901068)	1/17	0.456341	0.748366	0.454542	0.737653	-1.1758	0.92243	DGUOK
positive regulation of cyclic nucleotide metabolic process (GO:0030801)	1/17	0.456341	0.748366	0.454542	0.737653	-1.16898	0.917083	CXCL9
positive regulation of macrophage derived foam cell differentiation (GO:0010744)	1/17	0.456341	0.748366	0.454542	0.737653	-1.16171	0.911374	NFKB1
cardiac epithelial to mesenchymal transition (GO:0060317)	1/17	0.456341	0.748366	0.454542	0.737653	-1.14246	0.896276	RBPJ
negative regulation of peptide hormone secretion (GO:0090278)	1/17	0.456341	0.748366	0.454542	0.737653	-1.13599	0.891199	MIDN
sympathetic nervous system development (GO:0048485)	1/17	0.456341	0.748366	0.454542	0.737653	-1.11359	0.873624	GDNF
peptidyl-lysine methylation (GO:0018022)	1/17	0.456341	0.748366	0.454542	0.737653	-1.10982	0.870668	SETD6
positive regulation of antigen receptor-mediated signaling pathway (GO:0050857)	1/17	0.456341	0.748366	0.454542	0.737653	-1.09604	0.859855	RAB29
cytoplasmic sequestering of transcription factor (GO:0042994)	1/17	0.456341	0.748366	0.454542	0.737653	-1.01315	0.79483	G3BP2
cardiac ventricle development (GO:0003231)	1/17	0.456341	0.748366	0.454542	0.737653	-0.984287	0.772187	HES1
glucose transmembrane transport (GO:1904659)	1/17	0.456341	0.748366	0.454542	0.737653	-0.954836	0.749082	SLC2A1
regulation of cell cycle phase transition (GO:1901987)	1/17	0.456341	0.748366	0.454542	0.737653	-0.952852	0.747526	ERCC3
leukocyte adhesion to vascular endothelial cell (GO:0061756)	1/17	0.456341	0.748366	0.454542	0.737653	-0.945046	0.741402	PODXL2
protein deacylation (GO:0035601)	1/17	0.456341	0.748366	0.454542	0.737653	-0.92654	0.726884	LYPLA2
peptidyl-threonine dephosphorylation (GO:0035970)	1/17	0.456341	0.748366	0.454542	0.737653	-0.922441	0.723668	DUSP1
cellular response to dsRNA (GO:0071359)	1/17	0.456341	0.748366	0.454542	0.737653	-0.889563	0.697875	DDX58
negative regulation of striated muscle cell differentiation (GO:0051154)	1/17	0.456341	0.748366	0.454542	0.737653	-0.883545	0.693154	DKK1
positive regulation of regulated secretory pathway (GO:1903307)	1/17	0.456341	0.748366	0.454542	0.737653	-0.858561	0.673553	RAB15
DNA strand elongation involved in DNA replication (GO:0006271)	1/17	0.456341	0.748366	0.454542	0.737653	-0.853812	0.669827	GINS2
DNA alkylation (GO:0006305)	1/17	0.456341	0.748366	0.454542	0.737653	-0.811114	0.63633	ATRX
regulation of toll-like receptor 4 signaling pathway (GO:0034143)	1/17	0.456341	0.748366	0.454542	0.737653	-0.796033	0.624499	LBP
dendritic cell chemotaxis (GO:0002407)	1/17	0.456341	0.748366	0.454542	0.737653	-0.741452	0.58168	HMGB1
fibrinolysis (GO:0042730)	1/17	0.456341	0.748366	0.454542	0.737653	-0.739832	0.580409	SERPINE1
negative regulation of NF-kappaB import into nucleus (GO:0042347)	1/17	0.456341	0.748366	0.454542	0.737653	-0.71268	0.559107	G3BP2
lipopolysaccharide-mediated signaling pathway (GO:0031663)	1/17	0.456341	0.748366	0.454542	0.737653	-0.709076	0.55628	LBP
postsynaptic membrane organization (GO:0001941)	1/17	0.456341	0.748366	0.454542	0.737653	-0.702365	0.551015	NLGN2
regulation of dopamine secretion (GO:0014059)	1/17	0.456341	0.748366	0.454542	0.737653	-0.70227	0.550941	GDNF
embryonic digit morphogenesis (GO:0042733)	1/17	0.456341	0.748366	0.454542	0.737653	-0.681446	0.534604	TBX3
sialylation (GO:0097503)	1/17	0.456341	0.748366	0.454542	0.737653	-0.638619	0.501005	ST6GAL1
hyaluronan catabolic process (GO:0030214)	1/17	0.456341	0.748366	0.454542	0.737653	-0.63335	0.496872	GUSB
positive regulation of dendrite morphogenesis (GO:0050775)	1/17	0.456341	0.748366	0.454542	0.737653	-0.620122	0.486494	BHLHB9
leukocyte tethering or rolling (GO:0050901)	1/17	0.456341	0.748366	0.454542	0.737653	-0.523698	0.410848	PODXL2
regulation of histone H3-K4 methylation (GO:0051569)	1/17	0.456341	0.748366	0.454542	0.737653	-0.419543	0.329138	MYB
positive regulation of mRNA processing (GO:0050685)	1/17	0.456341	0.748366	0.454542	0.737653	-0.405662	0.318247	THRAP3
positive regulation of positive chemotaxis (GO:0050927)	1/17	0.456341	0.748366	0.454542	0.737653	-0.384535	0.301673	NTF3
linoleic acid metabolic process (GO:0043651)	1/17	0.456341	0.748366	0.454542	0.737653	-0.365088	0.286417	ELOVL5
embryonic heart tube development (GO:0035050)	1/17	0.456341	0.748366	0.454542	0.737653	-0.309594	0.242881	HES1
mitochondrial fusion (GO:0008053)	1/17	0.456341	0.748366	0.454542	0.737653	-0.276321	0.216777	MFF
histone H2A acetylation (GO:0043968)	1/17	0.456341	0.748366	0.454542	0.737653	-0.270022	0.211836	TRRAP
myoblast differentiation (GO:0045445)	1/17	0.456341	0.748366	0.454542	0.737653	-0.246903	0.193699	TCF7L2
positive regulation of leukocyte activation (GO:0002696)	1/17	0.456341	0.748366	0.454542	0.737653	-0.192128	0.150727	LBP
Rab protein signal transduction (GO:0032482)	3/71	0.458488	0.748366	0.44526	0.737653	-0.37144	0.289657	RAB15;RAB29;RAB38
vascular endothelial growth factor receptor signaling pathway (GO:0048010)	3/71	0.458488	0.748366	0.44526	0.737653	-0.292178	0.227847	BAIAP2;ACTB;BCAR1
positive regulation of proteasomal ubiquitin-dependent protein catabolic process (GO:0032436)	3/71	0.458488	0.748366	0.44526	0.737653	-0.264752	0.20646	RNF144A;USP5;DDRGK1
positive regulation of endothelial cell migration (GO:0010595)	3/71	0.458488	0.748366	0.44526	0.737653	-0.24801	0.193404	HMGB1;MET;BCAR1
calcium-mediated signaling (GO:0019722)	3/71	0.458488	0.748366	0.44526	0.737653	0.521898	-0.406988	LAT2;EGFR;CAMKK2
regulation of ATP metabolic process (GO:1903578)	2/44	0.461796	0.748366	0.452797	0.737653	-0.736277	0.56887	NUP88;NUP160
membrane depolarization (GO:0051899)	2/44	0.461796	0.748366	0.452797	0.737653	-0.456635	0.35281	P2RX7;CACNA1D
cardiac ventricle morphogenesis (GO:0003208)	2/44	0.461796	0.748366	0.452797	0.737653	-0.415705	0.321187	TNNT2;RBPJ
RNA catabolic process (GO:0006401)	2/44	0.461796	0.748366	0.452797	0.737653	-0.126744	0.0979263	SKIV2L;DXO
negative regulation of protein metabolic process (GO:0051248)	2/44	0.461796	0.748366	0.452797	0.737653	-0.0733577	0.0566784	NFKB1;EGFR
regulation of multicellular organismal development (GO:2000026)	2/44	0.461796	0.748366	0.452797	0.737653	-0.015876	0.0122663	TIAM1;HMGB1
positive regulation of cell growth (GO:0030307)	4/99	0.462203	0.748366	0.445333	0.737653	-0.39337	0.303583	MACF1;SYT3;LEF1;EGFR
histone modification (GO:0016570)	4/99	0.462203	0.748366	0.445333	0.737653	-0.197836	0.15268	TRRAP;MIER2;KANSL3;HUWE1
positive regulation of neuron differentiation (GO:0045666)	4/99	0.462203	0.748366	0.445333	0.737653	-0.193077	0.149007	FES;VWC2;TCF4;TCF3
phosphatidylinositol biosynthetic process (GO:0006661)	4/99	0.462203	0.748366	0.445333	0.737653	0.0483707	-0.0373301	ARF3;PIP4K2A;SYNJ2;MTM1
G2/M transition of mitotic cell cycle (GO:0000086)	5/127	0.464138	0.748366	0.444236	0.737653	-0.081731	0.0627346	CEP57;FBXW11;ALMS1;CNTRL;CEP250
recombinational repair (GO:0000725)	3/72	0.467649	0.748366	0.453962	0.737653	-0.553875	0.420965	RAD52;BLM;NABP2
histone acetylation (GO:0016573)	3/72	0.467649	0.748366	0.453962	0.737653	-0.388004	0.294897	TRRAP;KANSL3;LEF1
phosphatidylcholine metabolic process (GO:0046470)	3/72	0.467649	0.748366	0.453962	0.737653	-0.322062	0.244779	CHKB;ABHD3;STARD7
actomyosin structure organization (GO:0031032)	3/72	0.467649	0.748366	0.453962	0.737653	-0.143021	0.108702	TMOD1;EPB41L4B;TNNT2
small GTPase mediated signal transduction (GO:0007264)	4/100	0.469944	0.748366	0.452689	0.737653	0.206706	-0.156092	BRAP;G3BP2;RAB38;RGL2
negative regulation of response to stimulus (GO:0048585)	5/128	0.470965	0.748366	0.450725	0.737653	-0.0460233	0.0346542	BRAP;PDGFRB;ERBB4;MET;EGFR
cell cycle G2/M phase transition (GO:0044839)	5/128	0.470965	0.748366	0.450725	0.737653	0.275462	-0.207415	CEP57;FBXW11;ALMS1;CNTRL;CEP250
microtubule cytoskeleton organization involved in mitosis (GO:1902850)	2/45	0.473489	0.748366	0.463897	0.737791	-0.76947	0.575276	STMN1;WDR62
carboxylic acid biosynthetic process (GO:0046394)	2/45	0.473489	0.748366	0.463897	0.737791	-0.671861	0.502301	GPT2;ALDH18A1
mitotic nuclear envelope disassembly (GO:0007077)	2/45	0.473489	0.748366	0.463897	0.737791	-0.663249	0.495863	NUP88;NUP160
positive regulation of transport (GO:0051050)	2/45	0.473489	0.748366	0.463897	0.737791	-0.65396	0.488918	C3;SGK3
unsaturated fatty acid metabolic process (GO:0033559)	2/45	0.473489	0.748366	0.463897	0.737791	-0.600285	0.448789	ELOVL5;MGLL
positive regulation of viral life cycle (GO:1903902)	2/45	0.473489	0.748366	0.463897	0.737791	-0.0917593	0.0686018	ADARB1;PABPC1
positive regulation of viral process (GO:0048524)	2/45	0.473489	0.748366	0.463897	0.737791	0.0925361	-0.0691825	POLR2A;POLR2E
positive regulation of actin filament bundle assembly (GO:0032233)	2/45	0.473489	0.748366	0.463897	0.737791	0.107247	-0.0801806	SYNPO2L;RAPGEF3
posttranscriptional regulation of gene expression (GO:0010608)	2/45	0.473489	0.748366	0.463897	0.737791	0.276597	-0.206791	EIF2B4;RPL10
positive regulation of cellular protein catabolic process (GO:1903364)	1/18	0.475495	0.748366	0.472616	0.737791	-1.61587	1.20124	GBA
regulation of receptor recycling (GO:0001919)	1/18	0.475495	0.748366	0.472616	0.737791	-1.41379	1.05101	RAB29
positive regulation of macrophage activation (GO:0043032)	1/18	0.475495	0.748366	0.472616	0.737791	-1.39346	1.03589	LBP
pigment granule transport (GO:0051904)	1/18	0.475495	0.748366	0.472616	0.737791	-1.32041	0.981596	BLOC1S3
DNA replication checkpoint (GO:0000076)	1/18	0.475495	0.748366	0.472616	0.737791	-1.22563	0.911133	CDC6
macrophage activation (GO:0042116)	1/18	0.475495	0.748366	0.472616	0.737791	-1.17177	0.871093	LBP
maturation of 5.8S rRNA (GO:0000460)	1/18	0.475495	0.748366	0.472616	0.737791	-1.1633	0.864799	WDR37
rRNA catabolic process (GO:0016075)	1/18	0.475495	0.748366	0.472616	0.737791	-1.07463	0.798877	XRN1
positive regulation of fatty acid metabolic process (GO:0045923)	1/18	0.475495	0.748366	0.472616	0.737791	-1.05329	0.783012	ELOVL5
regulation of cellular protein catabolic process (GO:1903362)	1/18	0.475495	0.748366	0.472616	0.737791	-1.03417	0.768805	WDR91
positive regulation of cell cycle G2/M phase transition (GO:1902751)	1/18	0.475495	0.748366	0.472616	0.737791	-1.01166	0.752067	BRD4
peptidyl-lysine trimethylation (GO:0018023)	1/18	0.475495	0.748366	0.472616	0.737791	-0.998395	0.742207	TET2
ureteric bud development (GO:0001657)	1/18	0.475495	0.748366	0.472616	0.737791	-0.961076	0.714463	NPNT
positive regulation of epidermal cell differentiation (GO:0045606)	1/18	0.475495	0.748366	0.472616	0.737791	-0.934032	0.694359	CYP27B1
positive regulation of dendrite extension (GO:1903861)	1/18	0.475495	0.748366	0.472616	0.737791	-0.869475	0.646367	SYT3
negative regulation of B cell activation (GO:0050869)	1/18	0.475495	0.748366	0.472616	0.737791	-0.848729	0.630945	SAMSN1
regulation of protein sumoylation (GO:0033233)	1/18	0.475495	0.748366	0.472616	0.737791	-0.817755	0.607919	RWDD3
mRNA cis splicing, via spliceosome (GO:0045292)	1/18	0.475495	0.748366	0.472616	0.737791	-0.794523	0.590649	SNRNP200
positive regulation of response to biotic stimulus (GO:0002833)	1/18	0.475495	0.748366	0.472616	0.737791	-0.789181	0.586677	LRSAM1
regulation of lipid catabolic process (GO:0050994)	1/18	0.475495	0.748366	0.472616	0.737791	-0.760878	0.565637	TYSND1
positive regulation of transcription initiation from RNA polymerase II promoter (GO:0060261)	1/18	0.475495	0.748366	0.472616	0.737791	-0.752712	0.559566	PSMC3
negative regulation of lipid biosynthetic process (GO:0051055)	1/18	0.475495	0.748366	0.472616	0.737791	-0.724868	0.538867	BMP5
N-terminal protein amino acid modification (GO:0031365)	1/18	0.475495	0.748366	0.472616	0.737791	-0.658851	0.489789	NAA20
negative regulation of antigen receptor-mediated signaling pathway (GO:0050858)	1/18	0.475495	0.748366	0.472616	0.737791	-0.601674	0.447284	DUSP3
positive regulation of protein processing (GO:0010954)	1/18	0.475495	0.748366	0.472616	0.737791	-0.595224	0.442489	CLEC3B
positive regulation of G-protein coupled receptor protein signaling pathway (GO:0045745)	1/18	0.475495	0.748366	0.472616	0.737791	-0.476789	0.354445	C3
microtubule nucleation (GO:0007020)	1/18	0.475495	0.748366	0.472616	0.737791	-0.452859	0.336655	TUBGCP4
cardiac muscle cell contraction (GO:0086003)	1/18	0.475495	0.748366	0.472616	0.737791	-0.421283	0.313182	CACNA1D
positive regulation by host of viral transcription (GO:0043923)	1/18	0.475495	0.748366	0.472616	0.737791	-0.401733	0.298648	LEF1
regulation of telomere maintenance via telomere lengthening (GO:1904356)	1/18	0.475495	0.748366	0.472616	0.737791	-0.400528	0.297753	SMG5
regulation of insulin-like growth factor receptor signaling pathway (GO:0043567)	1/18	0.475495	0.748366	0.472616	0.737791	-0.345666	0.256968	BMP5
cellular response to glucocorticoid stimulus (GO:0071385)	1/18	0.475495	0.748366	0.472616	0.737791	-0.299825	0.22289	UBE2L3
membrane depolarization during cardiac muscle cell action potential (GO:0086012)	1/18	0.475495	0.748366	0.472616	0.737791	-0.248043	0.184395	CACNA1D
melanosome transport (GO:0032402)	1/18	0.475495	0.748366	0.472616	0.737791	-0.120396	0.0895025	BLOC1S3
positive regulation of cartilage development (GO:0061036)	1/18	0.475495	0.748366	0.472616	0.737791	0.0277092	-0.020599	SOX5
positive chemotaxis (GO:0050918)	1/18	0.475495	0.748366	0.472616	0.737791	0.0466379	-0.0346706	MET
purine-containing compound metabolic process (GO:0072521)	1/18	0.475495	0.748366	0.472616	0.737791	0.047199	-0.0350877	ABCG2
mesonephric tubule development (GO:0072164)	1/18	0.475495	0.748366	0.472616	0.737791	0.0887268	-0.0659595	NPNT
positive regulation of telomere capping (GO:1904355)	1/18	0.475495	0.748366	0.472616	0.737791	0.119221	-0.0886292	NABP2
synaptic vesicle transport (GO:0048489)	1/18	0.475495	0.748366	0.472616	0.737791	0.132724	-0.0986671	SNAPIN
septin ring organization (GO:0031106)	1/18	0.475495	0.748366	0.472616	0.737791	0.198683	-0.147701	RTKN
regulation of programmed cell death (GO:0043067)	10/269	0.475593	0.748366	0.444062	0.737653	-0.15567	0.115693	STK10;HAX1;RTKN;DUSP1;NTF3;SGK3;TNFRSF25;DIP2A;BCAR1;BMP5
lipid biosynthetic process (GO:0008610)	3/73	0.476741	0.748366	0.462607	0.737791	-0.163437	0.121071	HSD17B1;ACSM5;LSS
regulation of fat cell differentiation (GO:0045598)	3/73	0.476741	0.748366	0.462607	0.737791	-0.0215305	0.0159494	CREB1;LMO3;PPARG
cell-cell junction organization (GO:0045216)	3/73	0.476741	0.748366	0.462607	0.737791	0.0756318	-0.0560266	NLGN2;CTNND1;FSCN1
negative regulation of cell cycle (GO:0045786)	3/73	0.476741	0.748366	0.462607	0.737791	0.332259	-0.246131	DUSP1;INCA1;HTRA2
ribonucleoprotein complex assembly (GO:0022618)	6/157	0.477547	0.749169	0.454387	0.737653	-0.210917	0.155887	RPL10;CELF1;MRTO4;SNRNP200;SRSF10;SNUPN
negative regulation of ossification (GO:0030279)	2/46	0.485026	0.750956	0.474864	0.739207	0.0397607	-0.0287689	RBPJ;DKK1
peptidyl-tyrosine autophosphorylation (GO:0038083)	2/46	0.485026	0.750956	0.474864	0.739207	0.104845	-0.0758611	FES;EGFR
canonical Wnt signaling pathway (GO:0060070)	3/74	0.485761	0.750956	0.471192	0.737791	-0.355066	0.256371	TCF7L2;EGF;LEF1
B cell activation (GO:0042113)	3/74	0.485761	0.750956	0.471192	0.737791	-0.182044	0.131443	LAT2;LEF1;TCF3
positive regulation of inflammatory response (GO:0050729)	3/74	0.485761	0.750956	0.471192	0.737791	0.0609922	-0.0440388	SERPINE1;OSM;LBP
regulation of peptide hormone secretion (GO:0090276)	3/74	0.485761	0.750956	0.471192	0.737791	0.122549	-0.0884853	SLC2A1;CACNA1D;RAPGEF3
positive regulation of proteasomal protein catabolic process (GO:1901800)	3/74	0.485761	0.750956	0.471192	0.737791	0.274711	-0.198352	RNF144A;USP5;DDRGK1
protein glycosylation (GO:0006486)	5/131	0.491275	0.750956	0.470065	0.737791	0.61678	-0.438377	PMM1;CCDC126;PMM2;TET2;PLOD3
positive regulation of sequence-specific DNA binding transcription factor activity (GO:0051091)	8/216	0.49245	0.750956	0.464052	0.737791	-0.0464275	0.0328875	COPS5;DDRGK1;DDX58;BUD31;PPARG;IKBKG;TCF3;NFKB1
negative regulation of peptidyl-serine phosphorylation (GO:0033137)	1/19	0.493974	0.750956	0.490092	0.739207	-1.28498	0.906262	DKK1
regulation of cardiac muscle cell membrane repolarization (GO:0099623)	1/19	0.493974	0.750956	0.490092	0.739207	-1.21921	0.859874	CACNA1D
anterior/posterior axis specification (GO:0009948)	1/19	0.493974	0.750956	0.490092	0.739207	-1.21852	0.85939	TBX3
skeletal muscle contraction (GO:0003009)	1/19	0.493974	0.750956	0.490092	0.739207	-1.14084	0.804606	TNNT2
negative regulation of microtubule depolymerization (GO:0007026)	1/19	0.493974	0.750956	0.490092	0.739207	-1.13645	0.801509	NAV3
nuclear envelope reassembly (GO:0031468)	1/19	0.493974	0.750956	0.490092	0.739207	-1.10223	0.77737	ANKLE2
establishment or maintenance of apical/basal cell polarity (GO:0035088)	1/19	0.493974	0.750956	0.490092	0.739207	-1.08896	0.768015	FSCN1
establishment of melanosome localization (GO:0032401)	1/19	0.493974	0.750956	0.490092	0.739207	-1.03589	0.730585	BLOC1S3
negative regulation of RNA splicing (GO:0033119)	1/19	0.493974	0.750956	0.490092	0.739207	-1.02684	0.724199	SRSF10
regulation of oxidative stress-induced intrinsic apoptotic signaling pathway (GO:1902175)	1/19	0.493974	0.750956	0.490092	0.739207	-0.954894	0.673461	HTRA2
regulation of dephosphorylation (GO:0035303)	1/19	0.493974	0.750956	0.490092	0.739207	-0.900538	0.635125	SMG5
organelle fusion (GO:0048284)	1/19	0.493974	0.750956	0.490092	0.739207	-0.775067	0.546634	MFF
long-chain fatty-acyl-CoA biosynthetic process (GO:0035338)	1/19	0.493974	0.750956	0.490092	0.739207	-0.753071	0.531121	ELOVL5
regulation of spindle organization (GO:0090224)	1/19	0.493974	0.750956	0.490092	0.739207	-0.711089	0.501512	SENP6
mitotic recombination (GO:0006312)	1/19	0.493974	0.750956	0.490092	0.739207	-0.696312	0.49109	RAD52
regulation of adherens junction organization (GO:1903391)	1/19	0.493974	0.750956	0.490092	0.739207	-0.695759	0.4907	MACF1
acute-phase response (GO:0006953)	1/19	0.493974	0.750956	0.490092	0.739207	-0.539992	0.380842	LBP
glycogen biosynthetic process (GO:0005978)	1/19	0.493974	0.750956	0.490092	0.739207	-0.492051	0.34703	PGM5
membrane protein ectodomain proteolysis (GO:0006509)	1/19	0.493974	0.750956	0.490092	0.739207	-0.488499	0.344525	PSEN2
glycogen catabolic process (GO:0005980)	1/19	0.493974	0.750956	0.490092	0.739207	-0.479797	0.338388	RB1CC1
regulation of cAMP-mediated signaling (GO:0043949)	1/19	0.493974	0.750956	0.490092	0.739207	-0.453527	0.31986	CXCL9
positive regulation of synaptic transmission, glutamatergic (GO:0051968)	1/19	0.493974	0.750956	0.490092	0.739207	-0.430392	0.303544	NLGN2
release of cytochrome c from mitochondria (GO:0001836)	1/19	0.493974	0.750956	0.490092	0.739207	-0.382041	0.269443	MFF
positive regulation of morphogenesis of an epithelium (GO:1905332)	1/19	0.493974	0.750956	0.490092	0.739207	-0.373017	0.263079	GDNF
negative regulation of oxidative stress-induced intrinsic apoptotic signaling pathway (GO:1902176)	1/19	0.493974	0.750956	0.490092	0.739207	-0.335348	0.236512	HTRA2
snRNA metabolic process (GO:0016073)	1/19	0.493974	0.750956	0.490092	0.739207	-0.320397	0.225967	RPAP2
positive regulation of lipid catabolic process (GO:0050996)	1/19	0.493974	0.750956	0.490092	0.739207	-0.28859	0.203535	PNPLA2
glucan biosynthetic process (GO:0009250)	1/19	0.493974	0.750956	0.490092	0.739207	-0.278008	0.196071	PGM5
DNA ligation (GO:0006266)	1/19	0.493974	0.750956	0.490092	0.739207	-0.243384	0.171652	HMGB1
blood vessel endothelial cell migration (GO:0043534)	1/19	0.493974	0.750956	0.490092	0.739207	-0.180681	0.12743	ID1
glyceraldehyde-3-phosphate metabolic process (GO:0019682)	1/19	0.493974	0.750956	0.490092	0.739207	-0.113449	0.0800124	GLYCTK
regulation of dendrite extension (GO:1903859)	1/19	0.493974	0.750956	0.490092	0.739207	-0.100554	0.0709178	SYT3
regulation of peptidase activity (GO:0052547)	1/19	0.493974	0.750956	0.490092	0.739207	0.0864648	-0.0609813	CTSH
DNA methylation (GO:0006306)	1/19	0.493974	0.750956	0.490092	0.739207	0.154811	-0.109184	ATRX
regulation of epithelial cell differentiation (GO:0030856)	1/19	0.493974	0.750956	0.490092	0.739207	0.200097	-0.141123	RHEB
regulation of microtubule polymerization or depolymerization (GO:0031110)	1/19	0.493974	0.750956	0.490092	0.739207	0.232701	-0.164118	STMN1
regulation of G-protein coupled receptor protein signaling pathway (GO:0008277)	3/75	0.494704	0.750956	0.479715	0.739207	-0.259881	0.182903	C3;RPGRIP1L;MGLL
mitotic spindle organization (GO:0007052)	3/75	0.494704	0.750956	0.479715	0.739207	-0.16039	0.112882	STMN1;TUBGCP4;WDR62
positive regulation of epithelial cell migration (GO:0010634)	3/75	0.494704	0.750956	0.479715	0.739207	-0.102704	0.0722826	EPB41L4B;CTSH;BCAR1
regulation of gene expression, epigenetic (GO:0040029)	3/75	0.494704	0.750956	0.479715	0.739207	-0.0833566	0.0586659	ZNRD1;POLR2E;ACTB
mitotic nuclear division (GO:0140014)	3/75	0.494704	0.750956	0.479715	0.739207	0.348408	-0.245207	CEP57;TUBGCP4;KNSTRN
positive regulation of cellular biosynthetic process (GO:0031328)	6/160	0.495888	0.750956	0.471866	0.737791	0.386571	-0.271143	PDGFRB;EGF;EPO;ELOVL5;NFKB1;EGFR
maturation of SSU-rRNA (GO:0030490)	2/47	0.496405	0.750956	0.485693	0.739207	-0.644535	0.451409	TBL3;NOC4L
regulation of generation of precursor metabolites and energy (GO:0043467)	2/47	0.496405	0.750956	0.485693	0.739207	-0.56191	0.393541	NUP88;NUP160
RNA secondary structure unwinding (GO:0010501)	2/47	0.496405	0.750956	0.485693	0.739207	-0.413965	0.289926	EIF4A2;DDX24
cellular response to ionizing radiation (GO:0071479)	2/47	0.496405	0.750956	0.485693	0.739207	-0.174014	0.121873	BLM;EEF1D
nucleocytoplasmic transport (GO:0006913)	2/47	0.496405	0.750956	0.485693	0.739207	-0.12416	0.086957	BACH2;SNUPN
nuclear envelope disassembly (GO:0051081)	2/47	0.496405	0.750956	0.485693	0.739207	0.0365569	-0.0256031	NUP88;NUP160
negative regulation of protein modification by small protein conjugation or removal (GO:1903321)	2/47	0.496405	0.750956	0.485693	0.739207	0.0728308	-0.051008	DNAJA1;ARRB2
regulation of DNA metabolic process (GO:0051052)	2/47	0.496405	0.750956	0.485693	0.739207	0.0943156	-0.0660552	SMARCAD1;SMG5
negative regulation of autophagy (GO:0010507)	2/47	0.496405	0.750956	0.485693	0.739207	0.542442	-0.379906	CTSA;MET
regulation of GTPase activity (GO:0043087)	7/189	0.499667	0.755442	0.473117	0.73812	-0.0248874	0.0172672	ARFGEF1;USP6NL;PLXND1;SGSM2;ARAP1;RAP1GAP;RAPGEF3
protein complex assembly (GO:0006461)	7/190	0.505247	0.760162	0.478449	0.739207	0.931435	-0.635898	P2RX7;PYGO2;TCF7L2;BLM;TRRAP;LEF1;STX2
positive regulation of tumor necrosis factor production (GO:0032760)	2/48	0.507622	0.760162	0.496383	0.745431	-0.485347	0.329074	DDX58;LBP
response to glucose (GO:0009749)	2/48	0.507622	0.760162	0.496383	0.745431	-0.0584982	0.0396629	EIF2B4;TCF7L2
cellular response to heat (GO:0034605)	2/48	0.507622	0.760162	0.496383	0.745431	0.423922	-0.287427	HSF4;HTRA2
heterophilic cell-cell adhesion via plasma membrane cell adhesion molecules (GO:0007157)	2/48	0.507622	0.760162	0.496383	0.745431	0.514717	-0.348988	ALCAM;CD200
regulation of ERK1 and ERK2 cascade (GO:0070372)	9/248	0.510591	0.760162	0.479357	0.739207	0.164682	-0.110697	PDGFRB;DUSP3;ERBB4;LMO3;HMGB1;ARRB2;NPNT;MET;EGFR
regulation of transcription factor import into nucleus (GO:0042990)	1/20	0.511803	0.760162	0.506989	0.747839	-1.15955	0.776683	DDX58
purine ribonucleoside bisphosphate metabolic process (GO:0034035)	1/20	0.511803	0.760162	0.506989	0.747839	-1.07515	0.720154	PODXL2
positive regulation of phospholipase activity (GO:0010518)	1/20	0.511803	0.760162	0.506989	0.747839	-1.05566	0.7071	PDGFRB
positive regulation of interferon-alpha production (GO:0032727)	1/20	0.511803	0.760162	0.506989	0.747839	-1.02804	0.688596	DDX58
calcium ion transport into cytosol (GO:0060402)	1/20	0.511803	0.760162	0.506989	0.747839	-0.991452	0.66409	GRIN2B
positive regulation of excitatory postsynaptic potential (GO:2000463)	1/20	0.511803	0.760162	0.506989	0.747839	-0.980968	0.657068	NLGN2
regulation of mitochondrial fission (GO:0090140)	1/20	0.511803	0.760162	0.506989	0.747839	-0.850285	0.569535	MFF
sulfur compound transport (GO:0072348)	1/20	0.511803	0.760162	0.506989	0.747839	-0.845969	0.566644	SLC25A26
Rac protein signal transduction (GO:0016601)	1/20	0.511803	0.760162	0.506989	0.747839	-0.825674	0.55305	TIAM1
cellular polysaccharide biosynthetic process (GO:0033692)	1/20	0.511803	0.760162	0.506989	0.747839	-0.822067	0.550633	NDST3
negative regulation of calcium ion transport (GO:0051926)	1/20	0.511803	0.760162	0.506989	0.747839	-0.776077	0.519829	EPO
protein import into mitochondrial matrix (GO:0030150)	1/20	0.511803	0.760162	0.506989	0.747839	-0.47611	0.318906	TIMM23
histone methylation (GO:0016571)	1/20	0.511803	0.760162	0.506989	0.747839	-0.460023	0.30813	SETD6
positive regulation of STAT cascade (GO:1904894)	1/20	0.511803	0.760162	0.506989	0.747839	-0.322883	0.216272	HES1
acylglycerol biosynthetic process (GO:0046463)	1/20	0.511803	0.760162	0.506989	0.747839	-0.244302	0.163637	DGAT1
positive regulation of axon extension (GO:0045773)	1/20	0.511803	0.760162	0.506989	0.747839	-0.19574	0.13111	MACF1
activin receptor signaling pathway (GO:0032924)	1/20	0.511803	0.760162	0.506989	0.747839	-0.189487	0.126922	ACVR2B
regulation of cAMP biosynthetic process (GO:0030817)	1/20	0.511803	0.760162	0.506989	0.747839	-0.15463	0.103574	CAP1
NADP metabolic process (GO:0006739)	1/20	0.511803	0.760162	0.506989	0.747839	-0.141221	0.0945919	NUDT17
response to interferon-beta (GO:0035456)	1/20	0.511803	0.760162	0.506989	0.747839	-0.114639	0.0767869	HTRA2
triglyceride biosynthetic process (GO:0019432)	1/20	0.511803	0.760162	0.506989	0.747839	-0.108351	0.0725754	DGAT1
positive regulation of transcription regulatory region DNA binding (GO:2000679)	1/20	0.511803	0.760162	0.506989	0.747839	-0.00654697	0.00438527	DDRGK1
positive regulation of epithelial cell differentiation (GO:0030858)	1/20	0.511803	0.760162	0.506989	0.747839	0.163883	-0.109772	VEZF1
hexose transmembrane transport (GO:0035428)	1/20	0.511803	0.760162	0.506989	0.747839	0.301984	-0.202273	SLC2A1
positive regulation of apoptotic signaling pathway (GO:2001235)	3/77	0.512355	0.760162	0.496563	0.745431	0.312655	-0.209084	HTRA2;CTSH;MFF
positive regulation of JNK cascade (GO:0046330)	3/77	0.512355	0.760162	0.496563	0.745431	0.372714	-0.249248	HMGB1;DUSP15;DKK1
viral process (GO:0016032)	8/221	0.51842	0.766101	0.488887	0.739207	0.359366	-0.236092	USP6NL;LRSAM1;RPL18A;RPL10;NUP88;CHMP6;NUP160;RPL7
negative regulation of cell proliferation (GO:0008285)	13/364	0.51861	0.766101	0.479931	0.739207	0.837879	-0.550154	INCA1;OSM;ADARB1;CDC6;TOB1;BMP5;CYP27B1;ERBB4;COL4A3;SPEG;PPARG;HES1;S100A11
interstrand cross-link repair (GO:0036297)	2/49	0.518675	0.766101	0.50693	0.747839	-0.65345	0.428976	MUS81;FANCE
negative regulation of mitotic cell cycle (GO:0045930)	2/49	0.518675	0.766101	0.50693	0.747839	0.000469678	-0.000308333	NME6;DUSP1
cellular macromolecule catabolic process (GO:0044265)	2/49	0.518675	0.766101	0.50693	0.747839	0.641473	-0.421113	HTRA2;SKIV2L
regulation of cytokinesis (GO:0032465)	3/78	0.521056	0.766101	0.504884	0.747839	0.763163	-0.497504	BECN1;CSPP1;CDC6
positive regulation of GTPase activity (GO:0043547)	7/193	0.521857	0.766101	0.494356	0.744755	-0.032489	0.0211296	USP6NL;TIAM1;NTF3;SGSM2;ARAP1;RAP1GAP;RAPGEF3
RNA splicing (GO:0008380)	4/107	0.52286	0.766101	0.503185	0.747839	0.540275	-0.350337	WDR83;WDR62;ZCRB1;SRSF10
melanosome localization (GO:0032400)	1/21	0.529005	0.766101	0.523328	0.754125	-1.36999	0.872355	BLOC1S3
glial cell development (GO:0021782)	1/21	0.529005	0.766101	0.523328	0.754125	-1.13428	0.722265	EIF2B4
regulation of cell development (GO:0060284)	1/21	0.529005	0.766101	0.523328	0.754125	-1.12264	0.714853	RHEB
negative regulation of telomere maintenance via telomerase (GO:0032211)	1/21	0.529005	0.766101	0.523328	0.754125	-1.10421	0.703115	XRN1
regulation of response to cytokine stimulus (GO:0060759)	1/21	0.529005	0.766101	0.523328	0.754125	-0.996694	0.634653	DDX58
telomere maintenance via telomerase (GO:0007004)	1/21	0.529005	0.766101	0.523328	0.754125	-0.992036	0.631687	SMG5
aromatic amino acid family catabolic process (GO:0009074)	1/21	0.529005	0.766101	0.523328	0.754125	-0.987343	0.628698	TAT
dorsal/ventral pattern formation (GO:0009953)	1/21	0.529005	0.766101	0.523328	0.754125	-0.985148	0.627301	AIDA
steroid hormone mediated signaling pathway (GO:0043401)	1/21	0.529005	0.766101	0.523328	0.754125	-0.967502	0.616065	THRAP3
negative regulation of protein depolymerization (GO:1901880)	1/21	0.529005	0.766101	0.523328	0.754125	-0.964134	0.61392	NAV3
covalent chromatin modification (GO:0016569)	1/21	0.529005	0.766101	0.523328	0.754125	-0.948435	0.603924	PRDM10
organelle disassembly (GO:1903008)	1/21	0.529005	0.766101	0.523328	0.754125	-0.947965	0.603625	RB1CC1
heparan sulfate proteoglycan metabolic process (GO:0030201)	1/21	0.529005	0.766101	0.523328	0.754125	-0.924269	0.588536	NDST3
positive regulation of dendritic spine development (GO:0060999)	1/21	0.529005	0.766101	0.523328	0.754125	-0.675811	0.430328	BHLHB9
regulation of vacuole organization (GO:0044088)	1/21	0.529005	0.766101	0.523328	0.754125	-0.575412	0.366398	MTM1
viral budding via host ESCRT complex (GO:0039702)	1/21	0.529005	0.766101	0.523328	0.754125	-0.505916	0.322146	CHMP6
mesoderm formation (GO:0001707)	1/21	0.529005	0.766101	0.523328	0.754125	-0.46226	0.294348	LEF1
negative regulation of adenylate cyclase activity (GO:0007194)	1/21	0.529005	0.766101	0.523328	0.754125	-0.452805	0.288327	GNAI2
negative regulation of plasma membrane bounded cell projection assembly (GO:0120033)	1/21	0.529005	0.766101	0.523328	0.754125	-0.450166	0.286647	RAP1GAP
negative regulation of intracellular protein transport (GO:0090317)	1/21	0.529005	0.766101	0.523328	0.754125	-0.442676	0.281878	SP100
negative regulation of macromolecule biosynthetic process (GO:0010558)	1/21	0.529005	0.766101	0.523328	0.754125	-0.418012	0.266173	PPARG
negative regulation of interferon-gamma production (GO:0032689)	1/21	0.529005	0.766101	0.523328	0.754125	-0.382662	0.243663	HMGB1
chondroitin sulfate biosynthetic process (GO:0030206)	1/21	0.529005	0.766101	0.523328	0.754125	-0.206048	0.131203	CHST15
mitochondrial respiratory chain complex IV assembly (GO:0033617)	1/21	0.529005	0.766101	0.523328	0.754125	-0.135315	0.0861631	CHCHD5
negative regulation of cyclase activity (GO:0031280)	1/21	0.529005	0.766101	0.523328	0.754125	-0.112519	0.0716475	GNAI2
axon extension (GO:0048675)	1/21	0.529005	0.766101	0.523328	0.754125	-0.0993749	0.0632778	ALCAM
neuromuscular junction development (GO:0007528)	1/21	0.529005	0.766101	0.523328	0.754125	-0.0279673	0.0178084	PDZRN3
entrainment of circadian clock by photoperiod (GO:0043153)	1/21	0.529005	0.766101	0.523328	0.754125	0.0717873	-0.0457112	USP2
immune response-activating cell surface receptor signaling pathway (GO:0002429)	1/21	0.529005	0.766101	0.523328	0.754125	0.163859	-0.104338	BCAR1
cellular response to steroid hormone stimulus (GO:0071383)	1/21	0.529005	0.766101	0.523328	0.754125	0.34395	-0.219013	UBE2L3
organic hydroxy compound biosynthetic process (GO:1901617)	2/50	0.529561	0.766101	0.517332	0.754125	-0.483886	0.30761	ACOX2;LBR
regulation of reactive oxygen species metabolic process (GO:2000377)	2/50	0.529561	0.766101	0.517332	0.754125	-0.324879	0.206528	PDGFRB;PARL
glutathione metabolic process (GO:0006749)	2/50	0.529561	0.766101	0.517332	0.754125	-0.292784	0.186125	GSTO2;OPLAH
establishment of protein localization to mitochondrion (GO:0072655)	2/50	0.529561	0.766101	0.517332	0.754125	0.701449	-0.445916	TIMM23;MFF
fibroblast growth factor receptor signaling pathway (GO:0008543)	3/79	0.529673	0.766101	0.513134	0.754125	-0.412798	0.262331	CEP57;POLR2A;POLR2E
extracellular matrix disassembly (GO:0022617)	3/79	0.529673	0.766101	0.513134	0.754125	-0.213938	0.135957	SCUBE1;ADAM15;MMP16
viral life cycle (GO:0019058)	4/108	0.530215	0.766101	0.510235	0.751754	-0.125944	0.079908	USP6NL;NUP88;CHMP6;NUP160
regulation of protein secretion (GO:0050708)	4/108	0.530215	0.766101	0.510235	0.751754	0.211808	-0.134386	SLC2A1;CACNA1D;RAPGEF3;LLGL2
axonogenesis (GO:0007409)	8/224	0.533784	0.768678	0.503641	0.747839	0.876374	-0.550156	LYPLA2;SPON2;SPTBN4;CREB1;GDNF;SH3KBP1;BAIAP2;RAP1GAP
activation of cysteine-type endopeptidase activity involved in apoptotic process (GO:0006919)	3/80	0.538202	0.768678	0.52131	0.754125	-0.300155	0.185952	ACER2;COL4A3;PPARG
negative regulation of cellular macromolecule biosynthetic process (GO:2000113)	18/513	0.539772	0.768678	0.492852	0.74293	0.272775	-0.168196	TCF7L2;POU2F1;FBXW11;LEF1;LDB2;PA2G4;CDC6;RBPJ;TOB1;ZHX1;TBX3;CNOT2;ID1;MYB;PPARG;IGF2BP3;HES1;S100A11
neurogenesis (GO:0022008)	2/51	0.540278	0.768678	0.527587	0.754125	-0.5539	0.34102	BTBD11;WDR62
fatty acid beta-oxidation (GO:0006635)	2/51	0.540278	0.768678	0.527587	0.754125	-0.512527	0.315548	ACOX2;IVD
wound healing (GO:0042060)	2/51	0.540278	0.768678	0.527587	0.754125	-0.511711	0.315046	MACF1;EPB41L4B
receptor internalization (GO:0031623)	2/51	0.540278	0.768678	0.527587	0.754125	-0.439132	0.270361	DNM3;ARRB2
negative regulation of protein ubiquitination (GO:0031397)	2/51	0.540278	0.768678	0.527587	0.754125	-0.424284	0.26122	DNAJA1;ARRB2
regulation of blood vessel endothelial cell migration (GO:0043535)	2/51	0.540278	0.768678	0.527587	0.754125	-0.357259	0.219954	PPARG;HMGB1
fatty acid oxidation (GO:0019395)	2/51	0.540278	0.768678	0.527587	0.754125	-0.0600192	0.0369521	PECR;ADIPOR2
blood circulation (GO:0008015)	2/51	0.540278	0.768678	0.527587	0.754125	0.331175	-0.203895	EPO;COL4A3
regulation of Wnt signaling pathway (GO:0030111)	4/110	0.544756	0.768678	0.524198	0.754125	0.467856	-0.284184	MACF1;TIAM1;CXXC4;DKK1
regulation of macrophage activation (GO:0043030)	1/22	0.545601	0.768678	0.539127	0.754125	-1.05798	0.640997	LBP
positive regulation of BMP signaling pathway (GO:0030513)	1/22	0.545601	0.768678	0.539127	0.754125	-1.00316	0.60778	RBPJ
establishment of endothelial barrier (GO:0061028)	1/22	0.545601	0.768678	0.539127	0.754125	-0.99101	0.600421	RAPGEF3
non-motile cilium assembly (GO:1905515)	1/22	0.545601	0.768678	0.539127	0.754125	-0.955607	0.578971	CEP250
nucleotide-excision repair, preincision complex stabilization (GO:0006293)	1/22	0.545601	0.768678	0.539127	0.754125	-0.947577	0.574106	ERCC3
negative regulation of cAMP biosynthetic process (GO:0030818)	1/22	0.545601	0.768678	0.539127	0.754125	-0.94287	0.571254	GNAI2
vesicle docking (GO:0048278)	1/22	0.545601	0.768678	0.539127	0.754125	-0.917402	0.555824	STX2
ventricular septum morphogenesis (GO:0060412)	1/22	0.545601	0.768678	0.539127	0.754125	-0.900135	0.545363	HES1
zinc II ion transport (GO:0006829)	1/22	0.545601	0.768678	0.539127	0.754125	-0.857907	0.519778	SLC39A13
regulation of interleukin-2 production (GO:0032663)	1/22	0.545601	0.768678	0.539127	0.754125	-0.857597	0.51959	NAV3
branched-chain amino acid catabolic process (GO:0009083)	1/22	0.545601	0.768678	0.539127	0.754125	-0.838381	0.507948	IVD
mitochondrial respiratory chain complex IV biogenesis (GO:0097034)	1/22	0.545601	0.768678	0.539127	0.754125	-0.812541	0.492292	CHCHD5
negative regulation of cyclin-dependent protein kinase activity (GO:1904030)	1/22	0.545601	0.768678	0.539127	0.754125	-0.769001	0.465912	INCA1
positive regulation of lamellipodium organization (GO:1902745)	1/22	0.545601	0.768678	0.539127	0.754125	-0.741721	0.449385	FSCN1
cortical actin cytoskeleton organization (GO:0030866)	1/22	0.545601	0.768678	0.539127	0.754125	-0.732622	0.443871	LLGL2
mesoderm development (GO:0007498)	1/22	0.545601	0.768678	0.539127	0.754125	-0.722865	0.43796	TBX3
regulation of cardiac muscle hypertrophy (GO:0010611)	1/22	0.545601	0.768678	0.539127	0.754125	-0.690183	0.418159	MLIP
long-term synaptic potentiation (GO:0060291)	1/22	0.545601	0.768678	0.539127	0.754125	-0.674303	0.408538	GRIN2B
protein O-linked glycosylation via threonine (GO:0018243)	1/22	0.545601	0.768678	0.539127	0.754125	-0.637731	0.386381	GALNT11
hyaluronan metabolic process (GO:0030212)	1/22	0.545601	0.768678	0.539127	0.754125	-0.625815	0.379161	GUSB
ventricular cardiac muscle tissue development (GO:0003229)	1/22	0.545601	0.768678	0.539127	0.754125	-0.61442	0.372257	TNNT2
positive regulation of lipid metabolic process (GO:0045834)	1/22	0.545601	0.768678	0.539127	0.754125	-0.430977	0.261115	CREB1
GTP metabolic process (GO:0046039)	1/22	0.545601	0.768678	0.539127	0.754125	-0.359527	0.217826	MOCS1
regulation of interleukin-17 production (GO:0032660)	1/22	0.545601	0.768678	0.539127	0.754125	-0.328453	0.198999	LY9
RNA-dependent DNA biosynthetic process (GO:0006278)	1/22	0.545601	0.768678	0.539127	0.754125	-0.310481	0.18811	SMG5
positive regulation of transcription from RNA polymerase II promoter involved in cellular response to chemical stimulus (GO:1901522)	1/22	0.545601	0.768678	0.539127	0.754125	-0.30648	0.185686	RBPJ
establishment of spindle orientation (GO:0051294)	1/22	0.545601	0.768678	0.539127	0.754125	-0.233588	0.141523	LLGL2
regulation of ruffle assembly (GO:1900027)	1/22	0.545601	0.768678	0.539127	0.754125	-0.177789	0.107717	EPS8L1
mitochondrial electron transport, cytochrome c to oxygen (GO:0006123)	1/22	0.545601	0.768678	0.539127	0.754125	-0.116126	0.0703567	COX6C
mitochondrial calcium ion transmembrane transport (GO:0006851)	1/22	0.545601	0.768678	0.539127	0.754125	-0.08438	0.0511231	PARL
histone ubiquitination (GO:0016574)	1/22	0.545601	0.768678	0.539127	0.754125	-0.0796129	0.0482349	HUWE1
negative regulation of ion transmembrane transporter activity (GO:0032413)	1/22	0.545601	0.768678	0.539127	0.754125	0.045025	-0.0272792	EPO
photoperiodism (GO:0009648)	1/22	0.545601	0.768678	0.539127	0.754125	0.457533	-0.277204	USP2
cellular response to growth factor stimulus (GO:0071363)	5/140	0.550315	0.773467	0.526644	0.754125	-0.0211087	0.0126075	CLEC3B;HTRA2;BCAR1;EGFR;SOX5
regulation of primary metabolic process (GO:0080090)	5/140	0.550315	0.773467	0.526644	0.754125	0.0227133	-0.0135658	PSMC3;PSME4;PSMD3;PSMD1;PPARG
regulation of telomere maintenance via telomerase (GO:0032210)	2/52	0.550825	0.773467	0.537694	0.754125	-0.50968	0.303942	XRN1;SMG5
negative regulation of neuron projection development (GO:0010977)	2/52	0.550825	0.773467	0.537694	0.754125	-0.110775	0.0660596	PTPRS;RAB29
regulation of exocytosis (GO:0017157)	2/52	0.550825	0.773467	0.537694	0.754125	0.251289	-0.149853	RAB15;LLGL2
positive regulation of developmental growth (GO:0048639)	2/52	0.550825	0.773467	0.537694	0.754125	0.632885	-0.377414	MACF1;SYT3
macroautophagy (GO:0016236)	4/111	0.551939	0.773664	0.531107	0.754125	0.105034	-0.0624235	BECN1;RB1CC1;ATG4B;CHMP6
cellular response to insulin stimulus (GO:0032869)	4/111	0.551939	0.773664	0.531107	0.754125	0.157795	-0.0937804	PPARG;BAIAP2;USF1;BCAR1
cellular response to peptide hormone stimulus (GO:0071375)	4/111	0.551939	0.773664	0.531107	0.754125	0.639367	-0.379988	GNG8;PPARG;USF1;NFKB1
ncRNA processing (GO:0034470)	8/228	0.553974	0.773664	0.523104	0.754125	0.894931	-0.528579	NOP56;TBL3;RPL18A;RPL10;MRTO4;NOC4L;IMP4;RPL7
positive regulation of programmed cell death (GO:0043068)	9/258	0.558488	0.773664	0.525455	0.754125	0.25601	-0.149131	DNAJA1;TIAM1;PLEKHG2;APH1B;ERCC3;DCUN1D3;PSEN2;HTRA2;HMGB1
plasma membrane bounded cell projection morphogenesis (GO:0120039)	2/53	0.5612	0.773664	0.547651	0.760434	-0.454862	0.262763	CNTNAP2;NTF3
triglyceride metabolic process (GO:0006641)	2/53	0.5612	0.773664	0.547651	0.760434	0.15398	-0.0889506	DGAT1;PNPLA2
positive regulation of biosynthetic process (GO:0009891)	1/23	0.561613	0.773664	0.554402	0.760434	-0.988892	0.570533	CREB1
positive regulation of interleukin-10 production (GO:0032733)	1/23	0.561613	0.773664	0.554402	0.760434	-0.930377	0.536773	HMGB1
regulation of microtubule depolymerization (GO:0031114)	1/23	0.561613	0.773664	0.554402	0.760434	-0.926637	0.534615	NAV3
nucleotide-excision repair, DNA duplex unwinding (GO:0000717)	1/23	0.561613	0.773664	0.554402	0.760434	-0.878392	0.506781	ERCC3
rRNA modification (GO:0000154)	1/23	0.561613	0.773664	0.554402	0.760434	-0.79123	0.456493	NOP56
protein O-linked glycosylation via serine (GO:0018242)	1/23	0.561613	0.773664	0.554402	0.760434	-0.782712	0.451579	GALNT11
branched-chain amino acid metabolic process (GO:0009081)	1/23	0.561613	0.773664	0.554402	0.760434	-0.779058	0.449471	IVD
negative regulation of actin filament polymerization (GO:0030837)	1/23	0.561613	0.773664	0.554402	0.760434	-0.771027	0.444838	ARFGEF1
histone lysine methylation (GO:0034968)	1/23	0.561613	0.773664	0.554402	0.760434	-0.767411	0.442751	SETD6
triglyceride catabolic process (GO:0019433)	1/23	0.561613	0.773664	0.554402	0.760434	-0.759072	0.43794	PNPLA2
sulfur amino acid metabolic process (GO:0000096)	1/23	0.561613	0.773664	0.554402	0.760434	-0.69743	0.402376	BHMT
nucleotide-excision repair, DNA incision, 3'-to lesion (GO:0006295)	1/23	0.561613	0.773664	0.554402	0.760434	-0.644554	0.37187	ERCC3
negative regulation of cell cycle G1/S phase transition (GO:1902807)	1/23	0.561613	0.773664	0.554402	0.760434	-0.603582	0.348232	DCUN1D3
positive regulation of protein targeting to membrane (GO:0090314)	1/23	0.561613	0.773664	0.554402	0.760434	-0.546302	0.315184	MFF
cellular response to nerve growth factor stimulus (GO:1990090)	1/23	0.561613	0.773664	0.554402	0.760434	-0.45947	0.265087	NTF3
glutathione derivative biosynthetic process (GO:1901687)	1/23	0.561613	0.773664	0.554402	0.760434	-0.45751	0.263957	GSTO2
viral genome replication (GO:0019079)	1/23	0.561613	0.773664	0.554402	0.760434	-0.353771	0.204105	RAB29
negative regulation of GTPase activity (GO:0034260)	1/23	0.561613	0.773664	0.554402	0.760434	-0.307297	0.177293	ARFGEF1
regulation of interferon-gamma-mediated signaling pathway (GO:0060334)	1/23	0.561613	0.773664	0.554402	0.760434	-0.275281	0.158821	PPARG
protein homotrimerization (GO:0070207)	1/23	0.561613	0.773664	0.554402	0.760434	-0.2091	0.120638	HTRA2
regulation of natural killer cell mediated cytotoxicity (GO:0042269)	1/23	0.561613	0.773664	0.554402	0.760434	-0.136997	0.0790393	ARRB2
glucose transport (GO:0015758)	1/23	0.561613	0.773664	0.554402	0.760434	-0.067375	0.0388714	SLC2A1
activation of phospholipase C activity (GO:0007202)	1/23	0.561613	0.773664	0.554402	0.760434	0.0678806	-0.0391631	EGFR
glutathione derivative metabolic process (GO:1901685)	1/23	0.561613	0.773664	0.554402	0.760434	0.0975065	-0.0562555	GSTO2
positive regulation of phosphatase activity (GO:0010922)	1/23	0.561613	0.773664	0.554402	0.760434	0.205695	-0.118674	PDGFRB
negative regulation of lyase activity (GO:0051350)	1/23	0.561613	0.773664	0.554402	0.760434	0.479142	-0.276437	GNAI2
regulation of bone resorption (GO:0045124)	1/23	0.561613	0.773664	0.554402	0.760434	0.507939	-0.293051	P2RX7
ncRNA catabolic process (GO:0034661)	1/23	0.561613	0.773664	0.554402	0.760434	0.548682	-0.316557	XRN1
C-terminal protein amino acid modification (GO:0018410)	3/83	0.563248	0.774656	0.54538	0.760434	-0.154977	0.0889622	AGBL4;ATG4B;CNTN3
positive regulation of transmembrane receptor protein serine/threonine kinase signaling pathway (GO:0090100)	3/83	0.563248	0.774656	0.54538	0.760434	-0.115061	0.0660492	RBPJ;ACVR2B;BMP5
positive regulation of cell cycle (GO:0045787)	3/83	0.563248	0.774656	0.54538	0.760434	-0.110971	0.0637014	DUSP3;USP2;TBX3
cilium assembly (GO:0060271)	10/289	0.567118	0.779558	0.531924	0.754125	0.558164	-0.316584	CEP57;GALNT11;IFT81;ALMS1;CNTRL;CEP250;IFT80;RPGRIP1L;TNPO1;IFT46
positive regulation of ERK1 and ERK2 cascade (GO:0070374)	7/202	0.570343	0.780569	0.541094	0.75646	1.23999	-0.696275	PDGFRB;ERBB4;HMGB1;ARRB2;NPNT;MET;EGFR
embryonic organ development (GO:0048568)	2/54	0.571403	0.780569	0.557457	0.762194	-0.144198	0.0807019	RPL10;RBPJ
ion transport (GO:0006811)	10/290	0.57153	0.780569	0.536208	0.754125	0.127305	-0.0712191	P2RX7;SLC25A26;SLC9A4;SLC17A9;GABRA6;CHRNE;SGK3;ANO7;CALHM3;ASIC3
cellular response to interleukin-6 (GO:0071354)	1/24	0.577062	0.780569	0.569173	0.762194	-0.95353	0.524255	NFKB1
rRNA methylation (GO:0031167)	1/24	0.577062	0.780569	0.569173	0.762194	-0.912512	0.501703	MRM1
positive regulation of ATP metabolic process (GO:1903580)	1/24	0.577062	0.780569	0.569173	0.762194	-0.906428	0.498358	P2RX7
phospholipid dephosphorylation (GO:0046839)	1/24	0.577062	0.780569	0.569173	0.762194	-0.855934	0.470597	MTM1
regulation of proteolysis involved in cellular protein catabolic process (GO:1903050)	1/24	0.577062	0.780569	0.569173	0.762194	-0.835462	0.459341	GBA
negative regulation of extrinsic apoptotic signaling pathway in absence of ligand (GO:2001240)	1/24	0.577062	0.780569	0.569173	0.762194	-0.833332	0.45817	GDNF
regulation of dendritic spine morphogenesis (GO:0061001)	1/24	0.577062	0.780569	0.569173	0.762194	-0.829692	0.456169	BHLHB9
nucleotide-excision repair, DNA damage recognition (GO:0000715)	1/24	0.577062	0.780569	0.569173	0.762194	-0.808812	0.444689	COPS5
zinc II ion transmembrane transport (GO:0071577)	1/24	0.577062	0.780569	0.569173	0.762194	-0.806294	0.443304	SLC39A13
negative regulation of signal transduction in absence of ligand (GO:1901099)	1/24	0.577062	0.780569	0.569173	0.762194	-0.801477	0.440656	GDNF
protein K48-linked deubiquitination (GO:0071108)	1/24	0.577062	0.780569	0.569173	0.762194	-0.563397	0.309758	USP5
cellular amino acid catabolic process (GO:0009063)	1/24	0.577062	0.780569	0.569173	0.762194	-0.500648	0.275259	IVD
positive regulation of cell cycle G1/S phase transition (GO:1902808)	1/24	0.577062	0.780569	0.569173	0.762194	-0.465631	0.256006	DDRGK1
chromosome condensation (GO:0030261)	1/24	0.577062	0.780569	0.569173	0.762194	-0.395672	0.217542	ACIN1
histone H3-K4 methylation (GO:0051568)	1/24	0.577062	0.780569	0.569173	0.762194	-0.363309	0.199749	TET2
ammonium transport (GO:0015696)	1/24	0.577062	0.780569	0.569173	0.762194	-0.350452	0.19268	SLC22A4
response to alkaloid (GO:0043279)	1/24	0.577062	0.780569	0.569173	0.762194	-0.28197	0.155029	CHRNE
negative regulation of axonogenesis (GO:0050771)	1/24	0.577062	0.780569	0.569173	0.762194	-0.162071	0.0891074	PTPRS
cholesterol efflux (GO:0033344)	1/24	0.577062	0.780569	0.569173	0.762194	-0.147215	0.0809397	ABCG2
regulation of transcription elongation from RNA polymerase II promoter (GO:0034243)	1/24	0.577062	0.780569	0.569173	0.762194	0.0634209	-0.0348691	BRD4
cell-cell adhesion mediated by cadherin (GO:0044331)	1/24	0.577062	0.780569	0.569173	0.762194	0.115635	-0.0635769	MMP24
NAD metabolic process (GO:0019674)	1/24	0.577062	0.780569	0.569173	0.762194	0.147909	-0.081321	NUDT17
negative regulation of axon extension (GO:0030517)	1/24	0.577062	0.780569	0.569173	0.762194	0.224992	-0.123702	PTPRS
divalent inorganic cation homeostasis (GO:0072507)	1/24	0.577062	0.780569	0.569173	0.762194	0.232328	-0.127735	CYP27B1
regulation of microtubule cytoskeleton organization (GO:0070507)	1/24	0.577062	0.780569	0.569173	0.762194	0.247027	-0.135817	STMN1
regulation of androgen receptor signaling pathway (GO:0060765)	1/24	0.577062	0.780569	0.569173	0.762194	0.249028	-0.136917	ARRB2
positive regulation of monooxygenase activity (GO:0032770)	1/24	0.577062	0.780569	0.569173	0.762194	0.320461	-0.176191	GDNF
translation (GO:0006412)	8/233	0.578685	0.781492	0.547046	0.760434	0.0641716	-0.0351016	MRPL52;COPS5;RPL18A;RPL10;EEF1D;MRTO4;IGF2BP3;RPL7
protein modification process (GO:0036211)	3/85	0.579478	0.781492	0.56103	0.762194	-0.00153859	0.000839496	PPP4R2;UBE2M;UBE2L3
cellular response to molecule of bacterial origin (GO:0071219)	3/85	0.579478	0.781492	0.56103	0.762194	0.446254	-0.243488	SERPINE1;LBP;NFKB1
membrane fusion (GO:0061025)	2/55	0.581432	0.781492	0.56711	0.762194	-0.505633	0.274185	DNM3;MFF
transport of virus (GO:0046794)	2/55	0.581432	0.781492	0.56711	0.762194	-0.460353	0.249631	NUP88;NUP160
intracellular transport of virus (GO:0075733)	2/55	0.581432	0.781492	0.56711	0.762194	-0.221301	0.120003	NUP88;NUP160
negative regulation of cellular component organization (GO:0051129)	2/55	0.581432	0.781492	0.56711	0.762194	-0.194365	0.105396	LRSAM1;RAPGEF3
cell morphogenesis involved in differentiation (GO:0000904)	2/55	0.581432	0.781492	0.56711	0.762194	-0.161098	0.087357	LEF1;ILK
RNA modification (GO:0009451)	2/55	0.581432	0.781492	0.56711	0.762194	-0.125967	0.0683071	NOP56;MRM1
sensory perception (GO:0007600)	2/55	0.581432	0.781492	0.56711	0.762194	0.0208996	-0.011333	P2RX7;ASIC3
protein targeting to mitochondrion (GO:0006626)	2/55	0.581432	0.781492	0.56711	0.762194	0.266306	-0.144408	TIMM23;MFF
glycosphingolipid metabolic process (GO:0006687)	2/55	0.581432	0.781492	0.56711	0.762194	1.01843	-0.552256	CTSA;GBA
peptide biosynthetic process (GO:0043043)	6/175	0.583704	0.781606	0.556368	0.762194	0.877974	-0.472668	MRPL52;COPS5;RPL18A;RPL10;IGF2BP3;RPL7
protein O-linked glycosylation (GO:0006493)	4/116	0.586923	0.781606	0.564887	0.762194	0.135406	-0.0721528	GALNT11;ST6GAL1;TET2;PLOD3
peptidyl-lysine modification (GO:0018205)	4/116	0.586923	0.781606	0.564887	0.762194	0.249862	-0.133142	SENP6;PLOD3;NUP88;NUP160
vesicle-mediated transport (GO:0016192)	14/411	0.588367	0.781606	0.545936	0.760434	1.02904	-0.545807	ARFGEF1;USP6NL;BECN1;SPTBN4;SYT3;SNAPIN;AKTIP;ARAP1;MTM1;DNM3;VPS53;VPS52;RAB29;STX2
protein autophosphorylation (GO:0046777)	6/176	0.589281	0.781606	0.561785	0.762194	0.877192	-0.463905	PDGFRB;STK10;FES;ERBB4;EGFR;CAMKK2
fat cell differentiation (GO:0045444)	2/56	0.591288	0.781606	0.576611	0.767694	-0.0506965	0.0266386	TCF7L2;PPARG
neuromuscular synaptic transmission (GO:0007274)	1/25	0.591968	0.781606	0.583455	0.767694	-0.922628	0.483737	CHRNE
limb development (GO:0060173)	1/25	0.591968	0.781606	0.583455	0.767694	-0.810501	0.424948	DKK1
positive regulation of vascular endothelial growth factor production (GO:0010575)	1/25	0.591968	0.781606	0.583455	0.767694	-0.765157	0.401174	C3
negative regulation of endothelial cell apoptotic process (GO:2000352)	1/25	0.591968	0.781606	0.583455	0.767694	-0.754478	0.395575	SERPINE1
negative regulation of oxidative stress-induced cell death (GO:1903202)	1/25	0.591968	0.781606	0.583455	0.767694	-0.737988	0.386929	HTRA2
cellular senescence (GO:0090398)	1/25	0.591968	0.781606	0.583455	0.767694	-0.653434	0.342597	TBX3
receptor catabolic process (GO:0032801)	1/25	0.591968	0.781606	0.583455	0.767694	-0.649265	0.340412	BECN1
regulation of chemotaxis (GO:0050920)	1/25	0.591968	0.781606	0.583455	0.767694	-0.646507	0.338966	PDGFRB
regulation of AMPA receptor activity (GO:2000311)	1/25	0.591968	0.781606	0.583455	0.767694	-0.62609	0.328261	NLGN2
proteasomal ubiquitin-independent protein catabolic process (GO:0010499)	1/25	0.591968	0.781606	0.583455	0.767694	-0.616046	0.322995	PSME4
negative regulation of cyclin-dependent protein serine/threonine kinase activity (GO:0045736)	1/25	0.591968	0.781606	0.583455	0.767694	-0.613884	0.321861	INCA1
negative regulation of G1/S transition of mitotic cell cycle (GO:2000134)	1/25	0.591968	0.781606	0.583455	0.767694	-0.601437	0.315335	DCUN1D3
positive regulation of endopeptidase activity (GO:0010950)	1/25	0.591968	0.781606	0.583455	0.767694	-0.575301	0.301632	GRIN2B
positive regulation of DNA-templated transcription, elongation (GO:0032786)	1/25	0.591968	0.781606	0.583455	0.767694	-0.487496	0.255596	BRD4
positive regulation of histone methylation (GO:0031062)	1/25	0.591968	0.781606	0.583455	0.767694	-0.42684	0.223794	MYB
negative regulation of cytoskeleton organization (GO:0051494)	1/25	0.591968	0.781606	0.583455	0.767694	-0.392899	0.205998	ARFGEF1
negative regulation of interleukin-6 production (GO:0032715)	1/25	0.591968	0.781606	0.583455	0.767694	-0.356384	0.186853	GBA
regulation of chromosome organization (GO:0033044)	1/25	0.591968	0.781606	0.583455	0.767694	-0.332293	0.174222	SMG5
histone mRNA metabolic process (GO:0008334)	1/25	0.591968	0.781606	0.583455	0.767694	-0.24889	0.130494	XRN1
response to glucocorticoid (GO:0051384)	1/25	0.591968	0.781606	0.583455	0.767694	-0.0879029	0.0460878	UBE2L3
organic cation transport (GO:0015695)	1/25	0.591968	0.781606	0.583455	0.767694	0.0118548	-0.00621549	SLC22A4
Golgi to plasma membrane protein transport (GO:0043001)	1/25	0.591968	0.781606	0.583455	0.767694	0.0233428	-0.0122387	MACF1
regulation of cell cycle G1/S phase transition (GO:1902806)	1/25	0.591968	0.781606	0.583455	0.767694	0.188663	-0.0989165	DDRGK1
proteoglycan biosynthetic process (GO:0030166)	1/25	0.591968	0.781606	0.583455	0.767694	0.194772	-0.10212	NDST3
cAMP metabolic process (GO:0046058)	1/25	0.591968	0.781606	0.583455	0.767694	0.20077	-0.105265	ADCY10
negative regulation of proteasomal ubiquitin-dependent protein catabolic process (GO:0032435)	1/25	0.591968	0.781606	0.583455	0.767694	0.290061	-0.15208	USP7
cytoplasmic pattern recognition receptor signaling pathway (GO:0002753)	1/25	0.591968	0.781606	0.583455	0.767694	0.296638	-0.155528	IKBKG
fatty acid derivative biosynthetic process (GO:1901570)	1/25	0.591968	0.781606	0.583455	0.767694	0.590893	-0.309807	FAR2
regulation of macroautophagy (GO:0016241)	4/117	0.593727	0.783508	0.571481	0.764882	0.369308	-0.192533	RHEB;RB1CC1;GBA;IKBKG
calcium ion transmembrane transport (GO:0070588)	3/87	0.595323	0.783508	0.57635	0.767694	-0.143067	0.0742018	CACNA1D;GRIN2B;PARL
positive regulation of MAP kinase activity (GO:0043406)	6/178	0.600318	0.783508	0.572525	0.765877	0.694067	-0.35418	PDGFRB;EGF;NTF3;IKBKG;DKK1;EGFR
protein import (GO:0017038)	2/57	0.600969	0.783508	0.585959	0.767694	-0.354755	0.180645	HEATR3;NUP88
phosphatidylinositol-mediated signaling (GO:0048015)	2/57	0.600969	0.783508	0.585959	0.767694	-0.311522	0.158631	PDGFRB;PLCH1
regulation of BMP signaling pathway (GO:0030510)	2/57	0.600969	0.783508	0.585959	0.767694	-0.145274	0.0739752	VWC2;RBPJ
organonitrogen compound catabolic process (GO:1901565)	2/57	0.600969	0.783508	0.585959	0.767694	-0.0434852	0.0221432	LRSAM1;LVRN
DNA-dependent DNA replication (GO:0006261)	2/57	0.600969	0.783508	0.585959	0.767694	0.0306631	-0.015614	GINS2;WDHD1
chromosome organization (GO:0051276)	2/57	0.600969	0.783508	0.585959	0.767694	0.042297	-0.0215381	TCF7L2;COPS5
ribosome assembly (GO:0042255)	2/57	0.600969	0.783508	0.585959	0.767694	0.198882	-0.101273	RPL10;MRTO4
regulation of tumor necrosis factor-mediated signaling pathway (GO:0010803)	2/57	0.600969	0.783508	0.585959	0.767694	0.217716	-0.110864	TAX1BP1;IKBKG
anion transport (GO:0006820)	2/57	0.600969	0.783508	0.585959	0.767694	0.276088	-0.140587	SLC22A4;SLC17A9
protein transport (GO:0015031)	11/327	0.603903	0.783508	0.566029	0.762194	0.609112	-0.307201	USP6NL;CTSA;MACF1;LRSAM1;RAB15;SGSM2;RAB29;PPARG;RAB38;STX2;LRP1B
negative regulation of nucleic acid-templated transcription (GO:1903507)	15/445	0.605288	0.783508	0.561047	0.762194	0.627929	-0.315253	EIF4A2;TCF7L2;POU2F1;FBXW11;LEF1;LDB2;PA2G4;RBPJ;ZHX1;TBX3;NIF3L1;ID1;MYB;PPARG;HES1
ncRNA 3'-end processing (GO:0043628)	1/26	0.606348	0.783508	0.597264	0.769066	-0.93021	0.465384	PTCD1
regulation of lamellipodium assembly (GO:0010591)	1/26	0.606348	0.783508	0.597264	0.769066	-0.899142	0.449841	FSCN1
long-chain fatty acid transport (GO:0015909)	1/26	0.606348	0.783508	0.597264	0.769066	-0.749687	0.375069	PPARG
regulation of potassium ion transmembrane transporter activity (GO:1901016)	1/26	0.606348	0.783508	0.597264	0.769066	-0.743583	0.372015	CACNA1D
cellular response to epidermal growth factor stimulus (GO:0071364)	1/26	0.606348	0.783508	0.597264	0.769066	-0.743498	0.371972	EGFR
positive regulation of glucose transport (GO:0010828)	1/26	0.606348	0.783508	0.597264	0.769066	-0.727903	0.36417	C3
positive regulation of interleukin-1 beta secretion (GO:0050718)	1/26	0.606348	0.783508	0.597264	0.769066	-0.690305	0.34536	P2RX7
modulation of excitatory postsynaptic potential (GO:0098815)	1/26	0.606348	0.783508	0.597264	0.769066	-0.686358	0.343385	NLGN2
negative regulation of cellular protein localization (GO:1903828)	1/26	0.606348	0.783508	0.597264	0.769066	-0.68135	0.34088	DNAJA1
glial cell differentiation (GO:0010001)	1/26	0.606348	0.783508	0.597264	0.769066	-0.618439	0.309405	MMP24
regulation of interleukin-10 production (GO:0032653)	1/26	0.606348	0.783508	0.597264	0.769066	-0.597283	0.298821	HMGB1
respiratory chain complex IV assembly (GO:0008535)	1/26	0.606348	0.783508	0.597264	0.769066	-0.559015	0.279676	CHCHD5
response to alcohol (GO:0097305)	1/26	0.606348	0.783508	0.597264	0.769066	-0.460777	0.230527	GRIN2B
protein depolymerization (GO:0051261)	1/26	0.606348	0.783508	0.597264	0.769066	-0.450824	0.225547	STMN1
negative regulation of epithelial to mesenchymal transition (GO:0010719)	1/26	0.606348	0.783508	0.597264	0.769066	-0.424472	0.212363	BMP5
negative regulation of wound healing (GO:0061045)	1/26	0.606348	0.783508	0.597264	0.769066	-0.423806	0.21203	SERPINE1
chondroitin sulfate proteoglycan biosynthetic process (GO:0050650)	1/26	0.606348	0.783508	0.597264	0.769066	-0.378064	0.189145	CHST15
regulation of spindle assembly (GO:0090169)	1/26	0.606348	0.783508	0.597264	0.769066	-0.246807	0.123478	SENP6
3'-phosphoadenosine 5'-phosphosulfate metabolic process (GO:0050427)	1/26	0.606348	0.783508	0.597264	0.769066	-0.202612	0.101367	PODXL2
positive regulation of phosphatidylinositol 3-kinase activity (GO:0043552)	1/26	0.606348	0.783508	0.597264	0.769066	-0.0591929	0.0296142	PDGFRB
inorganic cation import across plasma membrane (GO:0098659)	1/26	0.606348	0.783508	0.597264	0.769066	0.00228177	-0.00114157	SLC9A4
positive regulation of interleukin-12 production (GO:0032735)	1/26	0.606348	0.783508	0.597264	0.769066	0.0271154	-0.0135659	HMGB1
positive regulation of peptidyl-threonine phosphorylation (GO:0010800)	1/26	0.606348	0.783508	0.597264	0.769066	0.279647	-0.139908	EGF
nucleotide-binding domain, leucine rich repeat containing receptor signaling pathway (GO:0035872)	1/26	0.606348	0.783508	0.597264	0.769066	0.286579	-0.143375	IKBKG
signal transduction in response to DNA damage (GO:0042770)	1/26	0.606348	0.783508	0.597264	0.769066	0.357011	-0.178613	ATRX
regulation of cellular protein localization (GO:1903827)	1/26	0.606348	0.783508	0.597264	0.769066	0.747414	-0.373931	EGF
positive regulation of calcium ion transmembrane transport (GO:1904427)	1/26	0.606348	0.783508	0.597264	0.769066	0.84507	-0.422789	CXCL9
regulation of vascular smooth muscle cell proliferation (GO:1904705)	1/26	0.606348	0.783508	0.597264	0.769066	0.932453	-0.466506	PPARG
calcium ion transport (GO:0006816)	4/119	0.607133	0.784123	0.584501	0.767694	-0.163349	0.0815123	CYP27B1;CASR;PSEN2;CACNA1D
I-kappaB kinase/NF-kappaB signaling (GO:0007249)	2/58	0.610477	0.787626	0.595153	0.769066	-0.289737	0.142989	IKBKG;NFKB1
divalent metal ion transport (GO:0070838)	3/89	0.610774	0.787626	0.591331	0.769066	-0.0867753	0.0427827	CYP27B1;PSEN2;CACNA1D
positive regulation of protein complex assembly (GO:0031334)	3/89	0.610774	0.787626	0.591331	0.769066	0.642551	-0.316796	ERCC3;FSCN1;TPPP
negative regulation of cell differentiation (GO:0045596)	5/151	0.617638	0.793427	0.591926	0.769066	0.939037	-0.452477	ESRRB;PPARG;HES1;EGFR;BMP5
ubiquitin-dependent ERAD pathway (GO:0030433)	2/59	0.619811	0.793427	0.604194	0.776385	-0.0914524	0.0437455	FOXRED2;PSMC3
phospholipid transport (GO:0015914)	2/59	0.619811	0.793427	0.604194	0.776385	0.132313	-0.0632908	STARD7;PITPNC1
regulation of microtubule-based process (GO:0032886)	1/27	0.620223	0.793427	0.610617	0.779135	-0.65076	0.310853	MACF1
positive regulation of interferon-beta production (GO:0032728)	1/27	0.620223	0.793427	0.610617	0.779135	-0.634896	0.303275	DDX58
response to gamma radiation (GO:0010332)	1/27	0.620223	0.793427	0.610617	0.779135	-0.564516	0.269656	DCUN1D3
bile acid biosynthetic process (GO:0006699)	1/27	0.620223	0.793427	0.610617	0.779135	-0.437391	0.208931	ACOX2
response to growth factor (GO:0070848)	1/27	0.620223	0.793427	0.610617	0.779135	-0.247286	0.118123	HTRA2
apoptotic cell clearance (GO:0043277)	1/27	0.620223	0.793427	0.610617	0.779135	-0.12655	0.0604499	HMGB1
negative regulation of telomere maintenance via telomere lengthening (GO:1904357)	1/27	0.620223	0.793427	0.610617	0.779135	0.192278	-0.0918468	XRN1
regulation of centrosome cycle (GO:0046605)	1/27	0.620223	0.793427	0.610617	0.779135	0.221861	-0.105978	CEP250
lipid modification (GO:0030258)	1/27	0.620223	0.793427	0.610617	0.779135	0.255874	-0.122225	DGKZ
strand displacement (GO:0000732)	1/27	0.620223	0.793427	0.610617	0.779135	0.800704	-0.382477	BLM
positive regulation of release of cytochrome c from mitochondria (GO:0090200)	1/27	0.620223	0.793427	0.610617	0.779135	0.833465	-0.398126	MFF
DNA replication (GO:0006260)	4/121	0.620265	0.793427	0.597289	0.769066	0.637169	-0.304318	WDHD1;BLM;EGF;CDC6
negative regulation of growth (GO:0045926)	4/121	0.620265	0.793427	0.597289	0.769066	1.29499	-0.618498	CYP27B1;ADAM15;NME6;DCUN1D3
regulation of Ras protein signal transduction (GO:0046578)	3/91	0.625825	0.800137	0.605966	0.778268	1.33297	-0.624742	EPO;EPS8L1;ARAP1
regulation of pathway-restricted SMAD protein phosphorylation (GO:0060393)	2/60	0.628971	0.801626	0.613081	0.779623	-0.113697	0.0527177	DKK1;BMP5
mitotic cytokinesis (GO:0000281)	2/60	0.628971	0.801626	0.613081	0.779623	-0.100545	0.0466197	RTKN;STMN1
regulation of extrinsic apoptotic signaling pathway (GO:2001236)	2/60	0.628971	0.801626	0.613081	0.779623	-0.0388553	0.018016	TCF7L2;SP100
protein stabilization (GO:0050821)	5/153	0.629222	0.801626	0.603253	0.77596	0.287984	-0.133415	USP7;CREB1;USP2;HPS4;IFT46
sulfur compound biosynthetic process (GO:0044272)	4/123	0.633118	0.801626	0.60984	0.779135	0.346841	-0.15854	GSTO2;NDST3;CHST15;OPLAH
protein-DNA complex assembly (GO:0065004)	3/92	0.633199	0.801626	0.613152	0.779623	-0.270936	0.123809	ERCC3;ATRX;TCF4
lipid transport (GO:0006869)	3/92	0.633199	0.801626	0.613152	0.779623	0.480187	-0.219431	STARD7;LBP;PITPNC1
regulation of protein catabolic process (GO:0042176)	3/92	0.633199	0.801626	0.613152	0.779623	0.493676	-0.225595	CTSA;WDR91;EGFR
cellular response to lipopolysaccharide (GO:0071222)	3/92	0.633199	0.801626	0.613152	0.779623	0.89893	-0.410784	SERPINE1;LBP;NFKB1
transcription from RNA polymerase III promoter (GO:0006383)	1/28	0.633609	0.801626	0.623527	0.786523	-0.646759	0.295131	CRCP
negative regulation of small GTPase mediated signal transduction (GO:0051058)	1/28	0.633609	0.801626	0.623527	0.786523	-0.478561	0.218378	CGNL1
phagosome acidification (GO:0090383)	1/28	0.633609	0.801626	0.623527	0.786523	-0.328467	0.149887	RAB38
positive regulation of lipid kinase activity (GO:0090218)	1/28	0.633609	0.801626	0.623527	0.786523	-0.264033	0.120484	PDGFRB
telomere maintenance via telomere lengthening (GO:0010833)	1/28	0.633609	0.801626	0.623527	0.786523	-0.00766605	0.00349819	SMG5
regulation of cilium assembly (GO:1902017)	1/28	0.633609	0.801626	0.623527	0.786523	0.117131	-0.0534497	CROCC
negative regulation of smooth muscle cell proliferation (GO:0048662)	1/28	0.633609	0.801626	0.623527	0.786523	0.137977	-0.0629619	PPARG
regulation of protein localization to cell surface (GO:2000008)	1/28	0.633609	0.801626	0.623527	0.786523	0.310874	-0.141859	EGF
muscle fiber development (GO:0048747)	1/28	0.633609	0.801626	0.623527	0.786523	0.333592	-0.152226	LEF1
protein localization to chromosome (GO:0034502)	1/28	0.633609	0.801626	0.623527	0.786523	0.377636	-0.172324	ATRX
regulation of vascular endothelial growth factor production (GO:0010574)	1/28	0.633609	0.801626	0.623527	0.786523	0.462648	-0.211117	C3
regulation of protein targeting to membrane (GO:0090313)	1/28	0.633609	0.801626	0.623527	0.786523	0.825007	-0.376469	MFF
cellular response to oxygen-containing compound (GO:1901701)	9/275	0.635016	0.803006	0.600238	0.772472	0.230313	-0.104586	H2AFZ;SERPINE1;HTRA2;LBP;NFKB1;ACTB;EGFR;RAPGEF3;CAMKK2
response to reactive oxygen species (GO:0000302)	2/61	0.637959	0.805926	0.621815	0.786523	-0.151481	0.0680879	EGFR;CAMKK2
regulation of mRNA splicing, via spliceosome (GO:0048024)	2/61	0.637959	0.805926	0.621815	0.786523	0.626874	-0.281768	THRAP3;SRSF10
organic anion transport (GO:0015711)	4/125	0.645687	0.808123	0.622148	0.786523	0.0841093	-0.0367928	SLC22A4;STARD7;CYB5RL;PITPNC1
cardiac muscle cell action potential involved in contraction (GO:0086002)	1/29	0.646524	0.808123	0.636011	0.791667	-0.652968	0.284788	CACNA1D
positive regulation of phospholipid metabolic process (GO:1903727)	1/29	0.646524	0.808123	0.636011	0.791667	-0.591471	0.257967	PDGFRB
positive regulation of calcium-mediated signaling (GO:0050850)	1/29	0.646524	0.808123	0.636011	0.791667	-0.569077	0.2482	SPPL3
synaptic transmission, cholinergic (GO:0007271)	1/29	0.646524	0.808123	0.636011	0.791667	-0.515746	0.22494	CHRNE
positive regulation of extrinsic apoptotic signaling pathway (GO:2001238)	1/29	0.646524	0.808123	0.636011	0.791667	-0.45321	0.197665	HTRA2
positive regulation of protein tyrosine kinase activity (GO:0061098)	1/29	0.646524	0.808123	0.636011	0.791667	-0.351789	0.153431	EGF
acute inflammatory response (GO:0002526)	1/29	0.646524	0.808123	0.636011	0.791667	-0.259141	0.113023	LBP
cellular response to alcohol (GO:0097306)	1/29	0.646524	0.808123	0.636011	0.791667	-0.19285	0.0841104	BLM
negative regulation of endocytosis (GO:0045806)	1/29	0.646524	0.808123	0.636011	0.791667	-0.181402	0.0791175	LRSAM1
negative regulation of intracellular steroid hormone receptor signaling pathway (GO:0033144)	1/29	0.646524	0.808123	0.636011	0.791667	-0.178604	0.0778973	CNOT2
carboxylic acid catabolic process (GO:0046395)	1/29	0.646524	0.808123	0.636011	0.791667	-0.172874	0.075398	GUSB
dopamine receptor signaling pathway (GO:0007212)	1/29	0.646524	0.808123	0.636011	0.791667	-0.167169	0.0729099	ARRB2
neuron projection extension (GO:1990138)	1/29	0.646524	0.808123	0.636011	0.791667	-0.0607642	0.026502	ALCAM
RNA phosphodiester bond hydrolysis (GO:0090501)	1/29	0.646524	0.808123	0.636011	0.791667	0.00571735	-0.00249359	XRN1
negative regulation of proteasomal protein catabolic process (GO:1901799)	1/29	0.646524	0.808123	0.636011	0.791667	0.186647	-0.0814051	USP7
aerobic respiration (GO:0009060)	1/29	0.646524	0.808123	0.636011	0.791667	0.318271	-0.138812	CHCHD5
regulation of cell morphogenesis (GO:0022604)	1/29	0.646524	0.808123	0.636011	0.791667	0.408873	-0.178328	WTIP
ventricular septum development (GO:0003281)	1/29	0.646524	0.808123	0.636011	0.791667	0.918026	-0.400392	HES1
nucleotide-binding oligomerization domain containing signaling pathway (GO:0070423)	1/29	0.646524	0.808123	0.636011	0.791667	0.969213	-0.422717	IKBKG
RNA 3'-end processing (GO:0031123)	2/62	0.646774	0.808123	0.630396	0.791667	-0.0759452	0.0330937	ZC3H11A;PAPOLA
regulation of vesicle fusion (GO:0031338)	2/62	0.646774	0.808123	0.630396	0.791667	-0.0436778	0.0190329	USP6NL;SGSM2
positive regulation of apoptotic process (GO:0043065)	10/308	0.647338	0.808123	0.610624	0.779135	0.909954	-0.395727	DNAJA1;TIAM1;PLEKHG2;APH1B;ERCC3;DCUN1D3;PSEN2;HTRA2;CTSH;HMGB1
regulation of cysteine-type endopeptidase activity involved in apoptotic process (GO:0043281)	3/94	0.647643	0.808123	0.627258	0.790445	0.13104	-0.0569258	LEF1;HTRA2;HMGB1
proteolysis involved in cellular protein catabolic process (GO:0051603)	3/94	0.647643	0.808123	0.627258	0.790445	1.41327	-0.613946	CTSA;TINAGL1;CTSH
skin development (GO:0043588)	3/95	0.654711	0.813889	0.634178	0.791667	-0.131948	0.0558881	STMN1;TXNIP;MET
cellular response to fibroblast growth factor stimulus (GO:0044344)	3/95	0.654711	0.813889	0.634178	0.791667	0.606804	-0.257019	CEP57;POLR2A;POLR2E
DNA damage response, signal transduction by p53 class mediator resulting in cell cycle arrest (GO:0006977)	2/63	0.655419	0.813889	0.638825	0.792841	-0.124065	0.0524152	PCBP4;CNOT2
diterpenoid metabolic process (GO:0016101)	2/63	0.655419	0.813889	0.638825	0.792841	0.0529632	-0.0223759	PECR;RDH10
second-messenger-mediated signaling (GO:0019932)	2/63	0.655419	0.813889	0.638825	0.792841	1.04068	-0.439666	LAT2;CAMKK2
establishment of protein localization to organelle (GO:0072594)	2/63	0.655419	0.813889	0.638825	0.792841	1.31011	-0.553495	HEATR3;NUP88
B cell proliferation (GO:0042100)	1/30	0.658985	0.813889	0.648081	0.796169	-0.73469	0.306406	LEF1
regulation of keratinocyte differentiation (GO:0045616)	1/30	0.658985	0.813889	0.648081	0.796169	-0.721724	0.300999	CYP27B1
lysosome localization (GO:0032418)	1/30	0.658985	0.813889	0.648081	0.796169	-0.614644	0.25634	SNAPIN
superoxide metabolic process (GO:0006801)	1/30	0.658985	0.813889	0.648081	0.796169	-0.556342	0.232025	NRROS
coenzyme biosynthetic process (GO:0009108)	1/30	0.658985	0.813889	0.648081	0.796169	-0.514815	0.214706	MOCS1
protein alkylation (GO:0008213)	1/30	0.658985	0.813889	0.648081	0.796169	-0.412719	0.172127	BHMT
positive regulation of myeloid cell differentiation (GO:0045639)	1/30	0.658985	0.813889	0.648081	0.796169	-0.28128	0.117309	FES
nucleotide-excision repair, preincision complex assembly (GO:0006294)	1/30	0.658985	0.813889	0.648081	0.796169	-0.274528	0.114493	ERCC3
very long-chain fatty acid metabolic process (GO:0000038)	1/30	0.658985	0.813889	0.648081	0.796169	0.0332724	-0.0138764	ELOVL5
cellular response to cadmium ion (GO:0071276)	1/30	0.658985	0.813889	0.648081	0.796169	0.0973937	-0.0406185	EGFR
determination of bilateral symmetry (GO:0009855)	1/30	0.658985	0.813889	0.648081	0.796169	0.227933	-0.0950608	GALNT11
cardiac muscle cell action potential (GO:0086001)	1/30	0.658985	0.813889	0.648081	0.796169	0.237993	-0.0992563	CACNA1D
regulation of myoblast differentiation (GO:0045661)	1/30	0.658985	0.813889	0.648081	0.796169	0.388322	-0.161952	TBX3
striated muscle tissue development (GO:0014706)	1/30	0.658985	0.813889	0.648081	0.796169	0.484201	-0.201938	BMP5
amino acid transmembrane transport (GO:0003333)	1/30	0.658985	0.813889	0.648081	0.796169	0.804081	-0.335346	SLC38A10
ion transmembrane transport (GO:0034220)	7/220	0.659681	0.814353	0.628592	0.791667	0.923258	-0.384075	P2RX7;GABRA6;CHRNE;SGK3;ANO7;CALHM3;ASIC3
positive regulation of cell projection organization (GO:0031346)	2/64	0.663894	0.817507	0.647102	0.796169	-0.0930314	0.0381087	NAV3;FES
oligosaccharide metabolic process (GO:0009311)	2/64	0.663894	0.817507	0.647102	0.796169	0.0893121	-0.0365851	GALNT11;ST6GAL1
signal transduction involved in mitotic G1 DNA damage checkpoint (GO:0072431)	2/64	0.663894	0.817507	0.647102	0.796169	0.360422	-0.147641	PCBP4;CNOT2
epithelial cell differentiation (GO:0030855)	3/97	0.668541	0.817507	0.647747	0.796169	-0.0197683	0.00795984	SCUBE1;ERBB4;PPARG
mitotic cell cycle phase transition (GO:0044772)	7/222	0.668884	0.817507	0.637723	0.792841	0.337886	-0.135879	CEP57;CDC23;FBXW11;ALMS1;CNTRL;CEP250;CDC6
inflammatory response (GO:0006954)	8/253	0.670468	0.817507	0.637297	0.792841	1.20407	-0.481363	CXCL9;SCUBE1;NRROS;TNFRSF25;HMGB1;IKBKG;NFKB1;MGLL
fatty-acyl-CoA biosynthetic process (GO:0046949)	1/31	0.671006	0.817507	0.659752	0.800453	-0.580536	0.23162	ELOVL5
positive regulation of cation channel activity (GO:2001259)	1/31	0.671006	0.817507	0.659752	0.800453	-0.540968	0.215834	LRRC52
multivesicular body assembly (GO:0036258)	1/31	0.671006	0.817507	0.659752	0.800453	-0.504354	0.201225	CHMP6
regulation of cation transmembrane transport (GO:1904062)	1/31	0.671006	0.817507	0.659752	0.800453	-0.480755	0.19181	CACNA1D
regulation of ARF protein signal transduction (GO:0032012)	1/31	0.671006	0.817507	0.659752	0.800453	-0.464104	0.185167	ARAP1
regulation of leukocyte chemotaxis (GO:0002688)	1/31	0.671006	0.817507	0.659752	0.800453	-0.456171	0.182001	CXCL9
cyclic purine nucleotide metabolic process (GO:0052652)	1/31	0.671006	0.817507	0.659752	0.800453	-0.439227	0.175241	ADCY10
negative regulation of DNA biosynthetic process (GO:2000279)	1/31	0.671006	0.817507	0.659752	0.800453	-0.433082	0.172789	XRN1
activation of protein kinase B activity (GO:0032148)	1/31	0.671006	0.817507	0.659752	0.800453	-0.408215	0.162868	NTF3
negative regulation of secretion by cell (GO:1903531)	1/31	0.671006	0.817507	0.659752	0.800453	-0.375255	0.149718	OSM
connective tissue development (GO:0061448)	1/31	0.671006	0.817507	0.659752	0.800453	-0.292364	0.116646	SLC39A13
cellular response to drug (GO:0035690)	1/31	0.671006	0.817507	0.659752	0.800453	-0.237346	0.0946955	ACER2
negative regulation of cation channel activity (GO:2001258)	1/31	0.671006	0.817507	0.659752	0.800453	-0.196618	0.0784458	EPO
negative regulation of endothelial cell proliferation (GO:0001937)	1/31	0.671006	0.817507	0.659752	0.800453	0.295327	-0.117828	PPARG
cellular response to cAMP (GO:0071320)	1/31	0.671006	0.817507	0.659752	0.800453	0.303087	-0.120925	RAPGEF3
positive regulation of cyclin-dependent protein serine/threonine kinase activity (GO:0045737)	1/31	0.671006	0.817507	0.659752	0.800453	0.308101	-0.122925	EGFR
bile acid metabolic process (GO:0008206)	1/31	0.671006	0.817507	0.659752	0.800453	0.409052	-0.163202	ACOX2
chondroitin sulfate metabolic process (GO:0030204)	1/31	0.671006	0.817507	0.659752	0.800453	0.458293	-0.182848	CHST15
negative regulation of transferase activity (GO:0051348)	1/31	0.671006	0.817507	0.659752	0.800453	0.495281	-0.197605	EIF4A2
regulation of blood coagulation (GO:0030193)	1/31	0.671006	0.817507	0.659752	0.800453	1.02422	-0.408639	SERPINE1
mitochondrial respiratory chain complex I assembly (GO:0032981)	2/65	0.672201	0.817507	0.655228	0.800453	-0.168811	0.0670515	NDUFA12;NUBPL
glycerophospholipid metabolic process (GO:0006650)	2/65	0.672201	0.817507	0.655228	0.800453	-0.0991674	0.0393891	PDGFRB;ABHD3
mitochondrial respiratory chain complex I biogenesis (GO:0097031)	2/65	0.672201	0.817507	0.655228	0.800453	-2.65198e-05	1.05336e-05	NDUFA12;NUBPL
NADH dehydrogenase complex assembly (GO:0010257)	2/65	0.672201	0.817507	0.655228	0.800453	0.0341586	-0.0135678	NDUFA12;NUBPL
positive regulation of cell adhesion (GO:0045785)	2/65	0.672201	0.817507	0.655228	0.800453	0.835679	-0.33193	EPB41L4B;NPNT
protein localization to membrane (GO:0072657)	5/161	0.673373	0.818541	0.646718	0.796169	0.281467	-0.111308	SPTBN4;NLGN2;RAB15;RAB29;RAB38
mitochondrial respiratory chain complex assembly (GO:0033108)	3/98	0.675303	0.820495	0.654396	0.800453	0.878049	-0.344717	CHCHD5;NDUFA12;NUBPL
organelle assembly (GO:0070925)	12/377	0.679752	0.821517	0.639725	0.793571	0.393045	-0.151726	TMOD1;GALNT11;BECN1;IFT81;RB1CC1;HPS4;ATG2A;ATG4B;IFT80;RAB38;CHMP6;IFT46
cellular protein modification process (GO:0006464)	33/1002	0.680213	0.821517	0.61549	0.782204	1.32451	-0.5104	PTPRS;DCUN1D3;TULP4;ILK;FBXO21;DCAF6;CAMKK2;MTM1;UBE2L3;C3;STK10;PPP4R2;PSMD3;PSMD1;AGA;CDKL2;FBXW4;FBXW11;DUSP1;GLYCTK;PMM2;CREB1;COPS5;PSMC3;FES;PSME4;ATG4B;ERCC8;SGK3;RAB38;MFGE8;UBE2M;PNPLA2
negative regulation of blood vessel morphogenesis (GO:2000181)	2/66	0.68034	0.821517	0.663204	0.801581	-0.0170602	0.00657098	COL4A3;PPARG
cellular response to reactive oxygen species (GO:0034614)	2/66	0.68034	0.821517	0.663204	0.801581	0.195682	-0.0753695	EGFR;CAMKK2
glycolipid metabolic process (GO:0006664)	2/66	0.68034	0.821517	0.663204	0.801581	0.201226	-0.0775047	CTSA;GBA
cellular response to type I interferon (GO:0071357)	2/66	0.68034	0.821517	0.663204	0.801581	0.305607	-0.117708	SP100;IRF8
O-glycan processing (GO:0016266)	2/66	0.68034	0.821517	0.663204	0.801581	0.861479	-0.33181	GALNT11;ST6GAL1
type I interferon signaling pathway (GO:0060337)	2/66	0.68034	0.821517	0.663204	0.801581	1.41281	-0.544162	SP100;IRF8
nucleobase-containing small molecule interconversion (GO:0015949)	1/32	0.682605	0.821517	0.671036	0.806068	-0.62202	0.237511	NME6
cellular zinc ion homeostasis (GO:0006882)	1/32	0.682605	0.821517	0.671036	0.806068	-0.583084	0.222644	SLC39A13
positive regulation of interleukin-1 beta production (GO:0032731)	1/32	0.682605	0.821517	0.671036	0.806068	-0.534032	0.203914	P2RX7
multivesicular body organization (GO:0036257)	1/32	0.682605	0.821517	0.671036	0.806068	-0.493428	0.18841	CHMP6
response to cadmium ion (GO:0046686)	1/32	0.682605	0.821517	0.671036	0.806068	-0.468213	0.178782	EGFR
zinc ion homeostasis (GO:0055069)	1/32	0.682605	0.821517	0.671036	0.806068	-0.354983	0.135546	SLC39A13
negative regulation of tumor necrosis factor superfamily cytokine production (GO:1903556)	1/32	0.682605	0.821517	0.671036	0.806068	-0.237421	0.0906565	LBP
regulation of dendritic spine development (GO:0060998)	1/32	0.682605	0.821517	0.671036	0.806068	-0.199414	0.0761441	PTPRS
negative regulation of toll-like receptor signaling pathway (GO:0034122)	1/32	0.682605	0.821517	0.671036	0.806068	0.298619	-0.114024	PTPRS
gene silencing by miRNA (GO:0035195)	1/32	0.682605	0.821517	0.671036	0.806068	0.582519	-0.222429	WTIP
positive regulation of release of sequestered calcium ion into cytosol (GO:0051281)	1/32	0.682605	0.821517	0.671036	0.806068	0.588574	-0.22474	CXCL9
sarcomere organization (GO:0045214)	1/32	0.682605	0.821517	0.671036	0.806068	1.10444	-0.421717	TNNT2
negative regulation of gene expression (GO:0010629)	20/619	0.685342	0.824421	0.63461	0.791667	0.846645	-0.319894	TCF7L2;POU2F1;FBXW11;LEF1;LDB2;PA2G4;RBPJ;TOB1;ZHX1;NFKB1;TBX3;DDRGK1;CNOT2;ID1;MYB;PPARG;IGF2BP3;DIP2A;HES1;DXO
steroid metabolic process (GO:0008202)	3/100	0.68852	0.82522	0.667424	0.806068	0.546148	-0.203829	CYP27B1;HSD17B1;LSS
positive regulation of I-kappaB kinase/NF-kappaB signaling (GO:0043123)	5/164	0.689003	0.82522	0.662224	0.801581	0.78314	-0.291727	TRAF3IP2;DDRGK1;EEF1D;IKBKG;BRD4
neuron projection morphogenesis (GO:0048812)	5/164	0.689003	0.82522	0.662224	0.801581	0.896082	-0.333799	CNTNAP2;SPTBN4;ALCAM;NTF3;BAIAP2
substrate adhesion-dependent cell spreading (GO:0034446)	1/33	0.693795	0.82522	0.681947	0.809613	-0.73715	0.269486	ILK
regulation of cell-cell adhesion (GO:0022407)	1/33	0.693795	0.82522	0.681947	0.809613	-0.528918	0.193361	LEF1
activation of adenylate cyclase activity (GO:0007190)	1/33	0.693795	0.82522	0.681947	0.809613	-0.523702	0.191454	CAP1
positive regulation of T cell differentiation (GO:0045582)	1/33	0.693795	0.82522	0.681947	0.809613	-0.505464	0.184787	TNFSF9
cyclic-nucleotide-mediated signaling (GO:0019935)	1/33	0.693795	0.82522	0.681947	0.809613	-0.497453	0.181858	RAPGEF3
positive regulation of tumor necrosis factor superfamily cytokine production (GO:1903557)	1/33	0.693795	0.82522	0.681947	0.809613	-0.466842	0.170667	LBP
positive regulation of TOR signaling (GO:0032008)	1/33	0.693795	0.82522	0.681947	0.809613	-0.449793	0.164435	RHEB
negative regulation of BMP signaling pathway (GO:0030514)	1/33	0.693795	0.82522	0.681947	0.809613	-0.388963	0.142196	VWC2
regulation of potassium ion transmembrane transport (GO:1901379)	1/33	0.693795	0.82522	0.681947	0.809613	-0.372224	0.136077	CACNA1D
phagosome maturation (GO:0090382)	1/33	0.693795	0.82522	0.681947	0.809613	-0.358611	0.131101	RAB38
central nervous system neuron differentiation (GO:0021953)	1/33	0.693795	0.82522	0.681947	0.809613	-0.310632	0.113561	LEF1
protein trimerization (GO:0070206)	1/33	0.693795	0.82522	0.681947	0.809613	-0.216134	0.0790139	HTRA2
cellular response to glucagon stimulus (GO:0071377)	1/33	0.693795	0.82522	0.681947	0.809613	-0.213756	0.0781447	GNG8
regulation of glutamate receptor signaling pathway (GO:1900449)	1/33	0.693795	0.82522	0.681947	0.809613	-0.033111	0.0121047	NLGN2
protein deacetylation (GO:0006476)	1/33	0.693795	0.82522	0.681947	0.809613	0.168879	-0.0617385	MIER2
oxoacid metabolic process (GO:0043436)	1/33	0.693795	0.82522	0.681947	0.809613	0.405733	-0.148327	PODXL2
aminoglycan catabolic process (GO:0006026)	1/33	0.693795	0.82522	0.681947	0.809613	0.445863	-0.162998	GUSB
global genome nucleotide-excision repair (GO:0070911)	1/33	0.693795	0.82522	0.681947	0.809613	0.501456	-0.183321	ERCC3
positive regulation of dendrite development (GO:1900006)	1/33	0.693795	0.82522	0.681947	0.809613	0.521414	-0.190618	BMP5
vasculogenesis (GO:0001570)	1/33	0.693795	0.82522	0.681947	0.809613	0.625837	-0.228792	PDGFRB
mismatch repair (GO:0006298)	1/33	0.693795	0.82522	0.681947	0.809613	0.828525	-0.302891	MUTYH
epidermal cell differentiation (GO:0009913)	2/68	0.696122	0.826828	0.67871	0.809613	0.553627	-0.200541	ERCC3;TXNIP
positive regulation of autophagy (GO:0010508)	2/68	0.696122	0.826828	0.67871	0.809613	1.50037	-0.543481	IKBKG;CAMKK2
insulin receptor signaling pathway (GO:0008286)	2/68	0.696122	0.826828	0.67871	0.809613	1.56726	-0.567709	BAIAP2;BCAR1
regulation of protein ubiquitination (GO:0031396)	3/102	0.701329	0.828759	0.68009	0.809613	0.0251492	-0.0089224	DNAJA1;ARRB2;UBE2L3
cholesterol metabolic process (GO:0008203)	2/69	0.703768	0.828759	0.686243	0.813194	-0.0847054	0.0297575	LBR;LSS
termination of RNA polymerase II transcription (GO:0006369)	2/69	0.703768	0.828759	0.686243	0.813194	-0.0831942	0.0292266	ZC3H11A;PAPOLA
protein sumoylation (GO:0016925)	2/69	0.703768	0.828759	0.686243	0.813194	0.642585	-0.225744	NUP88;NUP160
positive regulation of Notch signaling pathway (GO:0045747)	1/34	0.704591	0.828759	0.692497	0.81378	-0.514988	0.180316	RBPJ
positive regulation of catalytic activity (GO:0043085)	1/34	0.704591	0.828759	0.692497	0.81378	-0.448106	0.156899	PSEN2
response to exogenous dsRNA (GO:0043330)	1/34	0.704591	0.828759	0.692497	0.81378	-0.437658	0.15324	DDX58
cellular response to glucose starvation (GO:0042149)	1/34	0.704591	0.828759	0.692497	0.81378	-0.413781	0.14488	BECN1
embryonic organ morphogenesis (GO:0048562)	1/34	0.704591	0.828759	0.692497	0.81378	-0.389752	0.136467	HES1
regulation of cell-substrate adhesion (GO:0010810)	1/34	0.704591	0.828759	0.692497	0.81378	-0.354754	0.124212	NPNT
oligosaccharide biosynthetic process (GO:0009312)	1/34	0.704591	0.828759	0.692497	0.81378	-0.128092	0.0448497	GALNT11
negative regulation of neurogenesis (GO:0050768)	1/34	0.704591	0.828759	0.692497	0.81378	-0.123868	0.0433706	ID1
glycogen metabolic process (GO:0005977)	1/34	0.704591	0.828759	0.692497	0.81378	-0.066703	0.0233552	PGM5
protein acetylation (GO:0006473)	1/34	0.704591	0.828759	0.692497	0.81378	-0.0660591	0.0231298	NAA20
positive regulation of adenylate cyclase activity (GO:0045762)	1/34	0.704591	0.828759	0.692497	0.81378	0.156719	-0.054873	CAP1
positive regulation of locomotion (GO:0040017)	1/34	0.704591	0.828759	0.692497	0.81378	0.291097	-0.101924	PDGFRB
intracellular pH reduction (GO:0051452)	1/34	0.704591	0.828759	0.692497	0.81378	0.345286	-0.120897	RAB38
regulation of interleukin-12 production (GO:0032655)	1/34	0.704591	0.828759	0.692497	0.81378	0.517692	-0.181263	HMGB1
stem cell differentiation (GO:0048863)	1/34	0.704591	0.828759	0.692497	0.81378	0.648789	-0.227165	SETD6
regulation of intracellular protein transport (GO:0033157)	1/34	0.704591	0.828759	0.692497	0.81378	0.690946	-0.241926	RAB29
regulation of neurotransmitter receptor activity (GO:0099601)	1/34	0.704591	0.828759	0.692497	0.81378	0.754743	-0.264264	NLGN2
mitochondrial transport (GO:0006839)	4/136	0.709626	0.834294	0.685341	0.813194	0.61023	-0.209319	SLC25A26;TIMM23;SLC25A51;MFF
regulation of osteoblast differentiation (GO:0045667)	2/70	0.711254	0.83505	0.69363	0.813983	0.148799	-0.0506998	NPNT;ACVR2B
regulation of endothelial cell migration (GO:0010594)	2/70	0.711254	0.83505	0.69363	0.813983	0.466431	-0.158925	SP100;BCAR1
regulation of endocytosis (GO:0030100)	2/70	0.711254	0.83505	0.69363	0.813983	0.651882	-0.222113	LRSAM1;STON2
positive regulation of angiogenesis (GO:0045766)	3/104	0.713733	0.835984	0.692395	0.81378	0.383057	-0.129184	SERPINE1;CTSH;RAPGEF3
negative regulation of T cell activation (GO:0050868)	1/35	0.715008	0.835984	0.702698	0.820083	-0.673687	0.225996	DUSP3
positive regulation of muscle cell differentiation (GO:0051149)	1/35	0.715008	0.835984	0.702698	0.820083	-0.211198	0.070849	TCF3
positive regulation of leukocyte migration (GO:0002687)	1/35	0.715008	0.835984	0.702698	0.820083	-0.0509256	0.0170836	CXCL9
regulation of interleukin-1 beta secretion (GO:0050706)	1/35	0.715008	0.835984	0.702698	0.820083	0.117436	-0.0393954	P2RX7
regulation of double-strand break repair (GO:2000779)	1/35	0.715008	0.835984	0.702698	0.820083	0.377325	-0.126578	PPP4R2
positive regulation of exocytosis (GO:0045921)	1/35	0.715008	0.835984	0.702698	0.820083	0.585736	-0.196492	RAB15
cellular macromolecular complex assembly (GO:0034622)	1/35	0.715008	0.835984	0.702698	0.820083	0.608483	-0.204123	TCF4
anterior/posterior pattern specification (GO:0009952)	1/35	0.715008	0.835984	0.702698	0.820083	0.753459	-0.252757	ACVR2B
interferon-gamma-mediated signaling pathway (GO:0060333)	2/71	0.71858	0.839389	0.700873	0.820083	-0.0727787	0.0240517	SP100;IRF8
cytoskeleton-dependent cytokinesis (GO:0061640)	2/71	0.71858	0.839389	0.700873	0.820083	0.220268	-0.0727936	RTKN;STMN1
positive regulation of vasculature development (GO:1904018)	3/105	0.719784	0.84041	0.698413	0.81884	1.1148	-0.36655	SERPINE1;CTSH;RAPGEF3
muscle contraction (GO:0006936)	4/138	0.720298	0.840429	0.695994	0.81638	0.325385	-0.106756	TMOD1;TNNT2;CHRNE;DYSF
regulation of ion transmembrane transport (GO:0034765)	1/36	0.725057	0.840429	0.71256	0.82308	-0.453568	0.145824	P2RX7
negative regulation of protein complex assembly (GO:0031333)	1/36	0.725057	0.840429	0.71256	0.82308	-0.376688	0.121107	DKK1
regulation of heart rate by cardiac conduction (GO:0086091)	1/36	0.725057	0.840429	0.71256	0.82308	-0.228607	0.0734982	CACNA1D
negative regulation of protein kinase B signaling (GO:0051898)	1/36	0.725057	0.840429	0.71256	0.82308	-0.112995	0.0363286	ARRB2
anatomical structure homeostasis (GO:0060249)	1/36	0.725057	0.840429	0.71256	0.82308	-0.0161548	0.00519387	SP100
positive regulation of ATPase activity (GO:0032781)	1/36	0.725057	0.840429	0.71256	0.82308	0.128442	-0.0412949	TNNT2
regulation of endothelial cell apoptotic process (GO:2000351)	1/36	0.725057	0.840429	0.71256	0.82308	0.35971	-0.115649	SERPINE1
lipid phosphorylation (GO:0046834)	1/36	0.725057	0.840429	0.71256	0.82308	0.480173	-0.154378	DGKZ
protein kinase B signaling (GO:0043491)	1/36	0.725057	0.840429	0.71256	0.82308	0.62212	-0.200015	CREB1
carboxylic acid transmembrane transport (GO:1905039)	1/36	0.725057	0.840429	0.71256	0.82308	1.02859	-0.330696	SLC38A10
regulation of phosphoprotein phosphatase activity (GO:0043666)	1/36	0.725057	0.840429	0.71256	0.82308	1.28432	-0.412915	PDGFRB
negative regulation of tumor necrosis factor production (GO:0032720)	1/36	0.725057	0.840429	0.71256	0.82308	1.37893	-0.443333	LBP
positive regulation of growth (GO:0045927)	2/72	0.72575	0.840429	0.707973	0.82308	-0.0261604	0.00838571	LEF1;EGFR
organelle membrane fusion (GO:0090174)	2/72	0.72575	0.840429	0.707973	0.82308	0.0429289	-0.0137609	SYT3;STX2
regulation of cation channel activity (GO:2001257)	2/72	0.72575	0.840429	0.707973	0.82308	0.113573	-0.036406	NLGN2;EPO
defense response to Gram-negative bacterium (GO:0050829)	2/72	0.72575	0.840429	0.707973	0.82308	0.135924	-0.0435705	SERPINE1;LBP
response to insulin (GO:0032868)	2/72	0.72575	0.840429	0.707973	0.82308	1.11373	-0.357006	PPARG;USF1
neuron differentiation (GO:0030182)	4/140	0.730677	0.840898	0.706387	0.82308	1.25956	-0.39523	NIF3L1;ERCC3;ID1;IER2
fatty acid metabolic process (GO:0006631)	3/107	0.731588	0.840898	0.71018	0.82308	-0.0243403	0.00760725	AASDH;ACSM5;ADIPOR2
Rho protein signal transduction (GO:0007266)	2/73	0.732764	0.840898	0.714932	0.82308	0.0603819	-0.0187746	RTKN;EPS8L1
regulation of epithelial cell proliferation (GO:0050678)	2/73	0.732764	0.840898	0.714932	0.82308	1.53551	-0.477437	EGFR;BMP5
endosome organization (GO:0007032)	1/37	0.734752	0.840898	0.722097	0.82308	-0.476479	0.146861	AKTIP
epithelial cell migration (GO:0010631)	1/37	0.734752	0.840898	0.722097	0.82308	-0.364063	0.112212	PLXND1
endoderm formation (GO:0001706)	1/37	0.734752	0.840898	0.722097	0.82308	-0.331917	0.102304	DUSP1
cardiac muscle tissue morphogenesis (GO:0055008)	1/37	0.734752	0.840898	0.722097	0.82308	-0.320194	0.0986908	TNNT2
cardiac muscle contraction (GO:0060048)	1/37	0.734752	0.840898	0.722097	0.82308	-0.272833	0.084093	TNNT2
natural killer cell activation (GO:0030101)	1/37	0.734752	0.840898	0.722097	0.82308	-0.179757	0.055405	ULBP1
negative regulation of blood coagulation (GO:0030195)	1/37	0.734752	0.840898	0.722097	0.82308	-0.165624	0.0510491	SERPINE1
histone exchange (GO:0043486)	1/37	0.734752	0.840898	0.722097	0.82308	-0.143887	0.0443492	ZNHIT1
calcium ion transmembrane import into cytosol (GO:0097553)	1/37	0.734752	0.840898	0.722097	0.82308	-0.12333	0.038013	GRIN2B
lymphocyte proliferation (GO:0046651)	1/37	0.734752	0.840898	0.722097	0.82308	-0.101645	0.0313292	LEF1
organophosphate biosynthetic process (GO:0090407)	1/37	0.734752	0.840898	0.722097	0.82308	-0.0543454	0.0167504	MOCS1
regulation of blood circulation (GO:1903522)	1/37	0.734752	0.840898	0.722097	0.82308	-0.0449507	0.0138548	TNNT2
regulation of smoothened signaling pathway (GO:0008589)	1/37	0.734752	0.840898	0.722097	0.82308	0.00619161	-0.00190839	EVC
carbohydrate biosynthetic process (GO:0016051)	1/37	0.734752	0.840898	0.722097	0.82308	0.0890439	-0.0274453	GALNT11
regulation of potassium ion transport (GO:0043266)	1/37	0.734752	0.840898	0.722097	0.82308	0.09974	-0.0307421	CACNA1D
actin polymerization or depolymerization (GO:0008154)	1/37	0.734752	0.840898	0.722097	0.82308	0.286552	-0.0883214	CAP1
regulation of nitric-oxide synthase activity (GO:0050999)	1/37	0.734752	0.840898	0.722097	0.82308	0.302134	-0.0931242	EGFR
regulation of muscle cell differentiation (GO:0051147)	1/37	0.734752	0.840898	0.722097	0.82308	0.320232	-0.0987026	TCF3
spermatid development (GO:0007286)	1/37	0.734752	0.840898	0.722097	0.82308	0.798329	-0.246062	CEP57
glutamate receptor signaling pathway (GO:0007215)	1/37	0.734752	0.840898	0.722097	0.82308	1.07674	-0.331875	GRIN2B
regulation of cysteine-type endopeptidase activity (GO:2000116)	1/37	0.734752	0.840898	0.722097	0.82308	1.36936	-0.422066	GRIN2B
cardiac muscle tissue development (GO:0048738)	1/37	0.734752	0.840898	0.722097	0.82308	1.43725	-0.442993	BMP5
regulation of cellular component organization (GO:0051128)	4/141	0.735757	0.841291	0.711486	0.82308	0.285859	-0.0877173	SGK3;STON2;WTIP;BCAR1
regulation of small GTPase mediated signal transduction (GO:0051056)	4/141	0.735757	0.841291	0.711486	0.82308	0.528193	-0.162079	TIAM1;PLEKHG2;ARAP1;CGNL1
positive regulation of cytokine secretion (GO:0050715)	2/74	0.739625	0.844574	0.721752	0.82308	0.149655	-0.0451376	DDX58;HMGB1
regulation of protein complex assembly (GO:0043254)	2/74	0.739625	0.844574	0.721752	0.82308	0.939761	-0.283443	SENP6;TPPP
chloride transport (GO:0006821)	2/74	0.739625	0.844574	0.721752	0.82308	1.61943	-0.488439	GABRA6;ANO7
double-strand break repair (GO:0006302)	4/142	0.740765	0.845497	0.71652	0.82308	0.909213	-0.272829	RAD52;BLM;NABP2;SMARCAD1
negative regulation of hydrolase activity (GO:0051346)	3/109	0.742997	0.846271	0.721591	0.82308	1.18122	-0.350898	ARFGEF1;PPP1R37;TNNT2
regulation of peptidyl-threonine phosphorylation (GO:0010799)	1/38	0.744106	0.846271	0.731317	0.830241	-0.399424	0.118058	EGF
phospholipid biosynthetic process (GO:0008654)	1/38	0.744106	0.846271	0.731317	0.830241	-0.27654	0.0817373	SGMS1
positive regulation of stress fiber assembly (GO:0051496)	1/38	0.744106	0.846271	0.731317	0.830241	-0.222924	0.06589	RAPGEF3
positive regulation of smooth muscle cell proliferation (GO:0048661)	1/38	0.744106	0.846271	0.731317	0.830241	-0.168745	0.0498761	PDGFRB
sodium-independent organic anion transport (GO:0043252)	1/38	0.744106	0.846271	0.731317	0.830241	0.0423827	-0.0125271	SLC22A4
protein monoubiquitination (GO:0006513)	1/38	0.744106	0.846271	0.731317	0.830241	0.0776161	-0.0229411	HUWE1
positive regulation of multi-organism process (GO:0043902)	1/38	0.744106	0.846271	0.731317	0.830241	0.788492	-0.233056	LRSAM1
cell-cell adhesion via plasma-membrane adhesion molecules (GO:0098742)	4/143	0.745701	0.847706	0.72149	0.82308	0.200619	-0.0588679	MMP24;ALCAM;PCDHB5;CD200
positive regulation of defense response (GO:0031349)	2/75	0.746336	0.848048	0.728433	0.829559	-0.0610821	0.0178714	LRSAM1;SERPINE1
Wnt signaling pathway (GO:0016055)	3/110	0.748555	0.85019	0.727164	0.828485	0.0760884	-0.022036	TCF7L2;EGF;LEF1
plasma membrane bounded cell projection assembly (GO:0120031)	7/242	0.752177	0.852342	0.721591	0.82308	1.01574	-0.289267	P2RX7;DNM3;GALNT11;IFT81;FSCN1;IFT80;IFT46
C-terminal protein lipidation (GO:0006501)	2/76	0.752897	0.852342	0.734979	0.833653	0.281769	-0.0799737	ATG4B;CNTN3
negative regulation of phosphorylation (GO:0042326)	2/76	0.752897	0.852342	0.734979	0.833653	0.344535	-0.0977885	ANKLE2;PRKRIP1
positive regulation of innate immune response (GO:0045089)	1/39	0.753131	0.852342	0.740232	0.837744	-0.417535	0.118378	LBP
membrane depolarization during action potential (GO:0086010)	1/39	0.753131	0.852342	0.740232	0.837744	-0.305122	0.0865072	CACNA1D
T cell differentiation (GO:0030217)	1/39	0.753131	0.852342	0.740232	0.837744	0.377698	-0.107083	LEF1
retina homeostasis (GO:0001895)	1/39	0.753131	0.852342	0.740232	0.837744	0.652409	-0.184969	ACTB
regulation of cellular pH (GO:0030641)	1/39	0.753131	0.852342	0.740232	0.837744	0.686779	-0.194713	SLC9A4
positive regulation of reactive oxygen species metabolic process (GO:2000379)	1/40	0.761838	0.858375	0.748852	0.84188	-0.261754	0.0712028	PDGFRB
regulation of alternative mRNA splicing, via spliceosome (GO:0000381)	1/40	0.761838	0.858375	0.748852	0.84188	-0.183773	0.0499903	THRAP3
regulation of proteasomal protein catabolic process (GO:0061136)	1/40	0.761838	0.858375	0.748852	0.84188	-0.110973	0.0301872	DDRGK1
positive regulation of phagocytosis (GO:0050766)	1/40	0.761838	0.858375	0.748852	0.84188	-0.0290086	0.00789098	C3
regulation of plasma membrane bounded cell projection assembly (GO:0120032)	1/40	0.761838	0.858375	0.748852	0.84188	-0.00112628	0.000306372	FSCN1
signal transduction by p53 class mediator (GO:0072331)	1/40	0.761838	0.858375	0.748852	0.84188	0.129147	-0.0351309	ATRX
DNA replication-independent nucleosome assembly (GO:0006336)	1/40	0.761838	0.858375	0.748852	0.84188	0.26989	-0.0734159	ATRX
Golgi to plasma membrane transport (GO:0006893)	1/40	0.761838	0.858375	0.748852	0.84188	0.285388	-0.0776317	MACF1
acyl-CoA metabolic process (GO:0006637)	1/40	0.761838	0.858375	0.748852	0.84188	0.598765	-0.162877	ACSM5
DNA biosynthetic process (GO:0071897)	1/40	0.761838	0.858375	0.748852	0.84188	0.853493	-0.232169	BLM
skeletal system development (GO:0001501)	4/147	0.764727	0.861067	0.740723	0.837926	0.568376	-0.152459	EVC;TRPS1;TBX3;BMP5
ERAD pathway (GO:0036503)	2/78	0.765581	0.861067	0.747667	0.84188	0.0909549	-0.0242959	FOXRED2;PSMC3
water-soluble vitamin metabolic process (GO:0006767)	2/78	0.765581	0.861067	0.747667	0.84188	0.220721	-0.0589589	GSTO2;SLC2A1
negative regulation of transmembrane receptor protein serine/threonine kinase signaling pathway (GO:0090101)	2/78	0.765581	0.861067	0.747667	0.84188	0.740345	-0.197761	VWC2;DKK1
negative regulation of cytokine-mediated signaling pathway (GO:0001960)	1/41	0.770238	0.86249	0.757187	0.845642	-0.391164	0.102116	PPARG
regulation of release of cytochrome c from mitochondria (GO:0090199)	1/41	0.770238	0.86249	0.757187	0.845642	-0.366653	0.0957168	MFF
androgen receptor signaling pathway (GO:0030521)	1/41	0.770238	0.86249	0.757187	0.845642	-0.286187	0.0747107	THRAP3
sensory organ development (GO:0007423)	1/41	0.770238	0.86249	0.757187	0.845642	-0.259577	0.067764	BLOC1S3
negative regulation of catabolic process (GO:0009895)	1/41	0.770238	0.86249	0.757187	0.845642	-0.24043	0.0627658	EGFR
positive regulation of Ras protein signal transduction (GO:0046579)	1/41	0.770238	0.86249	0.757187	0.845642	-0.00849685	0.00221815	EPO
regulation of cellular localization (GO:0060341)	1/41	0.770238	0.86249	0.757187	0.845642	0.00651685	-0.00170126	WWC1
positive regulation of cytokine biosynthetic process (GO:0042108)	1/41	0.770238	0.86249	0.757187	0.845642	0.18872	-0.0492665	CD276
embryonic heart tube morphogenesis (GO:0003143)	1/41	0.770238	0.86249	0.757187	0.845642	0.331479	-0.0865346	HES1
regulation of ATPase activity (GO:0043462)	1/41	0.770238	0.86249	0.757187	0.845642	0.505646	-0.132002	TNNT2
regulation of cellular response to heat (GO:1900034)	2/79	0.771709	0.862997	0.753813	0.845642	0.0370835	-0.00961012	NUP88;NUP160
positive regulation of translation (GO:0045727)	2/79	0.771709	0.862997	0.753813	0.845642	0.25729	-0.0666764	RMND1;PPARG
negative regulation of inflammatory response (GO:0050728)	2/79	0.771709	0.862997	0.753813	0.845642	1.032	-0.267442	GBA;PPARG
regulation of immune effector process (GO:0002697)	3/115	0.774913	0.8662	0.753727	0.845642	2.11133	-0.538399	C3;C6;TRAF3
regulation of cell cycle (GO:0051726)	6/216	0.77606	0.866984	0.747947	0.84188	0.738763	-0.187295	STK10;ID1;HTRA2;ADARB1;JUNB;TBX3
response to calcium ion (GO:0051592)	2/80	0.777696	0.866984	0.75983	0.847106	0.05321	-0.013378	CASR;TNNT2
cation transport (GO:0006812)	2/80	0.777696	0.866984	0.75983	0.847106	0.406254	-0.10214	P2RX7;SLC22A4
nucleosome organization (GO:0034728)	2/80	0.777696	0.866984	0.75983	0.847106	0.696461	-0.175104	ZNHIT1;ATRX
heart development (GO:0007507)	4/150	0.778256	0.866984	0.754476	0.845642	1.64399	-0.412149	MEF2B;SCUBE1;ERBB4;BMP5
calcium-dependent cell-cell adhesion via plasma membrane cell adhesion molecules (GO:0016339)	1/42	0.778342	0.866984	0.765245	0.850317	-0.00283724	0.000710981	PCDHB5
bicarbonate transport (GO:0015701)	1/42	0.778342	0.866984	0.765245	0.850317	0.391007	-0.0979821	CYB5RL
telomere organization (GO:0032200)	1/42	0.778342	0.866984	0.765245	0.850317	0.757398	-0.189796	SP100
regulation of hydrolase activity (GO:0051336)	2/81	0.783545	0.870492	0.76572	0.850317	-0.125262	0.0305546	PLXND1;RAP1GAP
positive regulation of stress-activated MAPK cascade (GO:0032874)	2/81	0.783545	0.870492	0.76572	0.850317	0.115617	-0.0282021	HMGB1;DUSP15
regulation of protein serine/threonine kinase activity (GO:0071900)	2/81	0.783545	0.870492	0.76572	0.850317	0.182512	-0.0445195	BLM;CDC6
RNA transport (GO:0050658)	2/81	0.783545	0.870492	0.76572	0.850317	0.696264	-0.169837	NXF1;ZC3H11A
negative regulation of defense response (GO:0031348)	2/81	0.783545	0.870492	0.76572	0.850317	0.989709	-0.241416	GBA;PPARG
retrograde vesicle-mediated transport, Golgi to ER (GO:0006890)	2/81	0.783545	0.870492	0.76572	0.850317	1.18699	-0.289538	ARF3;COG4
regulation of ion transmembrane transporter activity (GO:0032412)	1/43	0.786161	0.871874	0.773037	0.856199	-0.33179	0.0798266	CACNA1D
determination of left/right symmetry (GO:0007368)	1/43	0.786161	0.871874	0.773037	0.856199	-0.0615735	0.0148142	GALNT11
negative regulation of protein secretion (GO:0050709)	1/43	0.786161	0.871874	0.773037	0.856199	0.137143	-0.0329957	MIDN
cellular response to retinoic acid (GO:0071300)	1/43	0.786161	0.871874	0.773037	0.856199	0.729325	-0.175471	HTRA2
regulation of immune response (GO:0050776)	7/252	0.787757	0.873263	0.758208	0.84641	0.794247	-0.18948	BTNL9;C3;ULBP1;LAIR1;CD200;OSCAR;CD276
protein catabolic process (GO:0030163)	2/82	0.789259	0.874547	0.771483	0.855969	-0.050036	0.0118416	LRSAM1;HTRA2
protein localization to cell periphery (GO:1990778)	3/118	0.789612	0.874558	0.768643	0.85319	0.374623	-0.0884908	SPTBN4;RAB15;RAB29
positive regulation of protein localization to plasma membrane (GO:1903078)	1/44	0.793704	0.876037	0.78057	0.860048	-0.268712	0.0620845	EGFR
response to unfolded protein (GO:0006986)	1/44	0.793704	0.876037	0.78057	0.860048	-0.16798	0.0388108	DNAJA1
eye development (GO:0001654)	1/44	0.793704	0.876037	0.78057	0.860048	0.0225715	-0.00521502	BLOC1S3
substantia nigra development (GO:0021762)	1/44	0.793704	0.876037	0.78057	0.860048	0.15541	-0.0359065	ACTB
positive regulation of interferon-gamma production (GO:0032729)	1/44	0.793704	0.876037	0.78057	0.860048	0.509761	-0.117778	CD276
histone H3 acetylation (GO:0043966)	1/44	0.793704	0.876037	0.78057	0.860048	0.565903	-0.130749	LEF1
nucleobase-containing compound catabolic process (GO:0034655)	1/44	0.793704	0.876037	0.78057	0.860048	0.59938	-0.138483	SKIV2L
regulation of interferon-gamma production (GO:0032649)	1/44	0.793704	0.876037	0.78057	0.860048	0.968618	-0.223794	HMGB1
positive regulation of protein serine/threonine kinase activity (GO:0071902)	3/119	0.794332	0.87615	0.773448	0.856282	1.76964	-0.407467	PDGFRB;EGF;EGFR
positive regulation of protein secretion (GO:0050714)	2/83	0.79484	0.87615	0.777123	0.859601	0.0602544	-0.0138353	TCF7L2;NLGN2
positive regulation of cell cycle arrest (GO:0071158)	2/83	0.79484	0.87615	0.777123	0.859601	1.04495	-0.239937	PCBP4;CNOT2
brain development (GO:0007420)	3/120	0.798962	0.877217	0.778172	0.860048	0.474308	-0.106454	CNTNAP2;GRIN2B;AFF2
positive regulation of homeostatic process (GO:0032846)	2/84	0.800289	0.877217	0.782641	0.861774	1.37653	-0.306665	P2RX7;ATRX
positive regulation of intracellular transport (GO:0032388)	1/45	0.800982	0.877217	0.787854	0.862097	-0.292148	0.0648327	RAB29
regulation of intracellular pH (GO:0051453)	1/45	0.800982	0.877217	0.787854	0.862097	-0.260055	0.0577107	SLC9A4
regulation of T cell activation (GO:0050863)	1/45	0.800982	0.877217	0.787854	0.862097	-0.215034	0.0477197	DUSP3
protein N-linked glycosylation via asparagine (GO:0018279)	1/45	0.800982	0.877217	0.787854	0.862097	-0.156436	0.0347157	ST6GAL1
heart contraction (GO:0060047)	1/45	0.800982	0.877217	0.787854	0.862097	-0.061912	0.0137393	TNNT2
hexose biosynthetic process (GO:0019319)	1/45	0.800982	0.877217	0.787854	0.862097	0.0364136	-0.00808079	CHST15
lymphocyte chemotaxis (GO:0048247)	1/45	0.800982	0.877217	0.787854	0.862097	0.125133	-0.0277692	CXCL9
inorganic anion transport (GO:0015698)	1/45	0.800982	0.877217	0.787854	0.862097	0.420352	-0.0932832	ANO7
adherens junction organization (GO:0034332)	1/45	0.800982	0.877217	0.787854	0.862097	0.502616	-0.111539	CTNND1
cholesterol transport (GO:0030301)	1/45	0.800982	0.877217	0.787854	0.862097	0.505908	-0.11227	ABCG2
regulation of focal adhesion assembly (GO:0051893)	1/45	0.800982	0.877217	0.787854	0.862097	0.557628	-0.123747	MACF1
sprouting angiogenesis (GO:0002040)	1/45	0.800982	0.877217	0.787854	0.862097	0.568775	-0.126221	LEF1
negative regulation of immune response (GO:0050777)	1/45	0.800982	0.877217	0.787854	0.862097	1.52204	-0.337767	SAMSN1
macromolecular complex assembly (GO:0065003)	3/121	0.803506	0.879602	0.782814	0.861774	0.145833	-0.031904	SLC2A1;HES1;TUBGCP4
regulation of acute inflammatory response (GO:0002673)	3/122	0.807962	0.881868	0.787377	0.862097	0.405446	-0.0864573	C3;C6;OSM
positive regulation of blood vessel endothelial cell migration (GO:0043536)	1/46	0.808003	0.881868	0.794897	0.867191	-0.126394	0.0269459	HMGB1
regulation of synaptic transmission, glutamatergic (GO:0051966)	1/46	0.808003	0.881868	0.794897	0.867191	-0.118163	0.0251911	NLGN2
nucleus organization (GO:0006997)	1/46	0.808003	0.881868	0.794897	0.867191	0.162885	-0.0347255	CHMP6
peptidyl-asparagine modification (GO:0018196)	1/46	0.808003	0.881868	0.794897	0.867191	0.170796	-0.036412	ST6GAL1
metal ion homeostasis (GO:0055065)	1/46	0.808003	0.881868	0.794897	0.867191	0.224233	-0.0478042	CYP27B1
protein polymerization (GO:0051258)	1/46	0.808003	0.881868	0.794897	0.867191	0.499745	-0.10654	TPPP
mitochondrial ATP synthesis coupled electron transport (GO:0042775)	2/86	0.810804	0.884545	0.793317	0.867191	0.763032	-0.16003	NDUFA12;COX6C
mitotic spindle assembly (GO:0090307)	1/47	0.814777	0.886218	0.801706	0.870883	-0.208488	0.042707	TUBGCP4
positive regulation of protein localization to cell periphery (GO:1904377)	1/47	0.814777	0.886218	0.801706	0.870883	0.0302524	-0.00619693	EGFR
icosanoid metabolic process (GO:0006690)	1/47	0.814777	0.886218	0.801706	0.870883	0.0956075	-0.0195843	MGLL
protein methylation (GO:0006479)	1/47	0.814777	0.886218	0.801706	0.870883	0.707032	-0.144829	BHMT
regulation of G1/S transition of mitotic cell cycle (GO:2000045)	1/47	0.814777	0.886218	0.801706	0.870883	0.842291	-0.172536	DCUN1D3
tRNA aminoacylation for protein translation (GO:0006418)	1/47	0.814777	0.886218	0.801706	0.870883	0.894736	-0.183279	NARS2
mitochondrial electron transport, NADH to ubiquinone (GO:0006120)	1/47	0.814777	0.886218	0.801706	0.870883	1.73193	-0.354771	NDUFA12
organic substance transport (GO:0071702)	2/88	0.820823	0.889143	0.803529	0.872118	0.0762489	-0.0150552	SLC22A4;SLC25A26
calcium ion homeostasis (GO:0055074)	2/88	0.820823	0.889143	0.803529	0.872118	0.149316	-0.0294821	CYP27B1;CASR
platelet degranulation (GO:0002576)	3/125	0.820823	0.889143	0.800588	0.870883	0.482685	-0.0953049	CLEC3B;EGF;SERPINE1
negative regulation of macromolecule metabolic process (GO:0010605)	3/125	0.820823	0.889143	0.800588	0.870883	1.49498	-0.295181	DDRGK1;DIP2A;NFKB1
negative regulation of I-kappaB kinase/NF-kappaB signaling (GO:0043124)	1/48	0.821312	0.889143	0.808289	0.87449	-0.0184748	0.0036368	G3BP2
regulation of organelle assembly (GO:1902115)	1/48	0.821312	0.889143	0.808289	0.87449	-0.00670967	0.00132081	SENP6
polyol metabolic process (GO:0019751)	1/48	0.821312	0.889143	0.808289	0.87449	-0.00233034	0.000458732	PLCH1
regulation of intrinsic apoptotic signaling pathway (GO:2001242)	1/48	0.821312	0.889143	0.808289	0.87449	0.14249	-0.0280495	SGMS1
negative regulation of cellular biosynthetic process (GO:0031327)	1/48	0.821312	0.889143	0.808289	0.87449	0.210972	-0.0415303	NFKB1
positive regulation of pathway-restricted SMAD protein phosphorylation (GO:0010862)	1/48	0.821312	0.889143	0.808289	0.87449	1.12318	-0.2211	BMP5
inositol phosphate metabolic process (GO:0043647)	1/48	0.821312	0.889143	0.808289	0.87449	1.74355	-0.343221	PLCH1
extracellular matrix organization (GO:0030198)	6/230	0.823847	0.891508	0.797577	0.869742	1.52272	-0.295058	SCUBE1;ADAM15;MMP16;SERPINE1;COL4A3;NPNT
T cell activation (GO:0042110)	2/89	0.825651	0.89308	0.808465	0.87449	0.614819	-0.117789	RAB29;CD276
intrinsic apoptotic signaling pathway in response to DNA damage (GO:0008630)	1/49	0.827617	0.893307	0.814655	0.87857	-0.216079	0.0408832	HTRA2
glycoprotein metabolic process (GO:0009100)	1/49	0.827617	0.893307	0.814655	0.87857	-0.00769009	0.001455	AGA
cytoplasmic microtubule organization (GO:0031122)	1/49	0.827617	0.893307	0.814655	0.87857	0.101098	-0.0191283	TUBGCP4
cellular response to mechanical stimulus (GO:0071260)	1/49	0.827617	0.893307	0.814655	0.87857	0.956114	-0.180901	NFKB1
amino acid transport (GO:0006865)	1/49	0.827617	0.893307	0.814655	0.87857	0.979127	-0.185256	SLC38A10
peptidyl-threonine modification (GO:0018210)	2/90	0.830363	0.89589	0.81329	0.87857	1.50067	-0.278963	GALNT11;CAMKK2
vesicle organization (GO:0016050)	3/128	0.832944	0.897206	0.813106	0.87857	0.300351	-0.054901	SYT3;AKTIP;STX2
RNA methylation (GO:0001510)	1/50	0.8337	0.897206	0.820809	0.881469	0.15426	-0.028057	MRM1
non-recombinational repair (GO:0000726)	1/50	0.8337	0.897206	0.820809	0.881469	0.665328	-0.121011	RAD52
cilium movement (GO:0003341)	1/50	0.8337	0.897206	0.820809	0.881469	1.12781	-0.205129	ADCY10
regulation of release of sequestered calcium ion into cytosol (GO:0051279)	1/50	0.8337	0.897206	0.820809	0.881469	1.17483	-0.213681	CXCL9
positive regulation of response to DNA damage stimulus (GO:2001022)	1/50	0.8337	0.897206	0.820809	0.881469	1.71254	-0.31148	EGFR
regulation of cytokine-mediated signaling pathway (GO:0001959)	2/91	0.834959	0.897422	0.818006	0.88069	0.204474	-0.0368815	TAX1BP1;IKBKG
regulation of cell cycle process (GO:0010564)	2/91	0.834959	0.897422	0.818006	0.88069	0.472922	-0.0853021	BECN1;KNSTRN
protein tetramerization (GO:0051262)	2/91	0.834959	0.897422	0.818006	0.88069	1.55345	-0.2802	CPSF6;GRIN2B
positive regulation of NF-kappaB transcription factor activity (GO:0051092)	3/129	0.836824	0.899047	0.817129	0.88069	0.169856	-0.0302584	DDRGK1;IKBKG;NFKB1
heart morphogenesis (GO:0003007)	1/51	0.839568	0.900094	0.82676	0.885242	-0.192993	0.0337483	HES1
negative regulation of viral genome replication (GO:0045071)	1/51	0.839568	0.900094	0.82676	0.885242	-0.192842	0.0337218	BTBD17
myeloid leukocyte differentiation (GO:0002573)	1/51	0.839568	0.900094	0.82676	0.885242	0.15587	-0.0272565	PPARG
regulation of ion transport (GO:0043269)	1/51	0.839568	0.900094	0.82676	0.885242	0.536562	-0.0938272	GDNF
positive regulation of JUN kinase activity (GO:0043507)	1/51	0.839568	0.900094	0.82676	0.885242	1.03891	-0.181672	DKK1
regulation of mitotic cell cycle (GO:0007346)	4/166	0.840256	0.900452	0.818476	0.880823	0.624921	-0.108766	STK10;DUSP3;ERCC3;USP2
protein localization to plasma membrane (GO:0072659)	3/131	0.844352	0.903118	0.824953	0.885171	0.268736	-0.0454661	MACF1;SPTBN4;RAB15
generation of neurons (GO:0048699)	3/131	0.844352	0.903118	0.824953	0.885171	0.760646	-0.12869	NIF3L1;ID1;IER2
telomere maintenance (GO:0000723)	1/52	0.84523	0.903118	0.832513	0.888783	-0.0998569	0.0167906	SP100
positive regulation of actin filament polymerization (GO:0030838)	1/52	0.84523	0.903118	0.832513	0.888783	-0.0668457	0.0112399	BAIAP2
response to organonitrogen compound (GO:0010243)	1/52	0.84523	0.903118	0.832513	0.888783	0.170483	-0.0286662	CCKAR
arachidonic acid metabolic process (GO:0019369)	1/52	0.84523	0.903118	0.832513	0.888783	1.6297	-0.274029	MGLL
coenzyme metabolic process (GO:0006732)	1/52	0.84523	0.903118	0.832513	0.888783	1.89097	-0.31796	ACSM5
cellular transition metal ion homeostasis (GO:0046916)	2/94	0.84808	0.905783	0.831522	0.888783	0.525684	-0.0866221	SLC39A13;ABCG2
positive regulation of cell-substrate adhesion (GO:0010811)	1/53	0.850692	0.907429	0.838076	0.891727	-0.147372	0.0238308	NPNT
B cell differentiation (GO:0030183)	1/53	0.850692	0.907429	0.838076	0.891727	-0.0392788	0.00635159	TCF3
chemokine-mediated signaling pathway (GO:0070098)	1/53	0.850692	0.907429	0.838076	0.891727	0.201381	-0.0325644	CXCL9
respiratory electron transport chain (GO:0022904)	2/95	0.852239	0.907936	0.835822	0.890799	-0.0068326	0.00109245	NDUFA12;COX6C
axon development (GO:0061564)	2/95	0.852239	0.907936	0.835822	0.890799	0.166797	-0.0266689	SPTBN4;BAIAP2
vesicle fusion (GO:0006906)	2/95	0.852239	0.907936	0.835822	0.890799	0.502138	-0.080286	SYT3;STX2
positive regulation of cytosolic calcium ion concentration (GO:0007204)	3/134	0.85508	0.910438	0.836153	0.890799	0.621302	-0.0972712	P2RX7;HMGB1;SPPL3
anterograde trans-synaptic signaling (GO:0098916)	6/241	0.855412	0.910438	0.831021	0.888783	0.587565	-0.0917612	GABRA6;PCDHB1;CHRNE;PCDHB5;MYCBPAP;GRIN2B
regulation of calcium ion-dependent exocytosis (GO:0017158)	1/54	0.855962	0.910438	0.843454	0.896699	0.781479	-0.121543	SYT3
positive regulation of protein localization to membrane (GO:1905477)	2/96	0.856293	0.910438	0.840023	0.893425	0.0733827	-0.0113848	MFF;EGFR
peptidyl-serine modification (GO:0018209)	4/171	0.856378	0.910438	0.835427	0.890799	1.23648	-0.191708	GALNT11;MAST4;SGK3;CAMKK2
protein localization to nucleus (GO:0034504)	2/97	0.860246	0.914169	0.844126	0.897039	0.235853	-0.0355046	HEATR3;NUP88
positive regulation of immune response (GO:0050778)	1/55	0.861046	0.914254	0.848654	0.89997	0.173381	-0.0259392	MYB
action potential (GO:0001508)	1/55	0.861046	0.914254	0.848654	0.89997	1.05158	-0.157325	CACNA1D
response to tumor necrosis factor (GO:0034612)	2/98	0.864099	0.916349	0.848134	0.89997	0.394695	-0.0576523	GBA;NPNT
cellular response to organonitrogen compound (GO:0071417)	2/98	0.864099	0.916349	0.848134	0.89997	0.515735	-0.0753324	ACTB;RAPGEF3
cell morphogenesis involved in neuron differentiation (GO:0048667)	2/98	0.864099	0.916349	0.848134	0.89997	0.55508	-0.0810794	SPTBN4;BAIAP2
negative regulation of cellular response to growth factor stimulus (GO:0090288)	1/56	0.86595	0.917164	0.853682	0.90417	-0.124391	0.0179034	VWC2
positive regulation of DNA biosynthetic process (GO:2000573)	1/56	0.86595	0.917164	0.853682	0.90417	0.0573456	-0.00825364	PDGFRB
regulation of axonogenesis (GO:0050770)	1/56	0.86595	0.917164	0.853682	0.90417	0.104051	-0.0149759	PLXND1
positive regulation of protein transport (GO:0051222)	1/57	0.870682	0.920259	0.858542	0.907052	0.0276399	-0.00382753	RAB29
chordate embryonic development (GO:0043009)	1/57	0.870682	0.920259	0.858542	0.907052	0.279105	-0.03865	BMP5
negative regulation of cellular catabolic process (GO:0031330)	1/57	0.870682	0.920259	0.858542	0.907052	0.34684	-0.0480299	MET
glycosaminoglycan catabolic process (GO:0006027)	1/57	0.870682	0.920259	0.858542	0.907052	1.07812	-0.149296	GUSB
cellular iron ion homeostasis (GO:0006879)	1/57	0.870682	0.920259	0.858542	0.907052	2.00041	-0.277014	ABCG2
tRNA modification (GO:0006400)	1/58	0.875247	0.923549	0.863242	0.910129	-0.103607	0.0138055	OSGEPL1
IRE1-mediated unfolded protein response (GO:0036498)	1/58	0.875247	0.923549	0.863242	0.910129	0.335147	-0.044658	SEC61A1
cellular respiration (GO:0045333)	1/58	0.875247	0.923549	0.863242	0.910129	0.390162	-0.0519887	CHCHD5
chloride transmembrane transport (GO:1902476)	1/58	0.875247	0.923549	0.863242	0.910129	1.01147	-0.134777	GABRA6
cellular divalent inorganic cation homeostasis (GO:0072503)	2/102	0.878556	0.926656	0.863245	0.910129	0.933418	-0.120855	CASR;SLC39A13
post-Golgi vesicle-mediated transport (GO:0006892)	1/59	0.879651	0.927042	0.867786	0.913402	-0.129936	0.0166617	VPS52
positive regulation of cell morphogenesis involved in differentiation (GO:0010770)	1/59	0.879651	0.927042	0.867786	0.913402	0.0352389	-0.00451868	PLXND1
regulation of intracellular signal transduction (GO:1902531)	11/423	0.883045	0.929594	0.855286	0.905492	2.02932	-0.252405	TIAM1;BLM;PLEKHG2;TMBIM4;SGMS1;WWC1;PIP4K2A;ARAP1;IKBKG;EGFR;BMP5
keratinocyte differentiation (GO:0030216)	1/60	0.8839	0.929594	0.872179	0.91613	-0.115482	0.0142518	TXNIP
sterol metabolic process (GO:0016125)	1/60	0.8839	0.929594	0.872179	0.91613	0.107648	-0.013285	LBR
renal system development (GO:0072001)	1/60	0.8839	0.929594	0.872179	0.91613	0.468793	-0.0578545	PYGO2
cell morphogenesis (GO:0000902)	1/60	0.8839	0.929594	0.872179	0.91613	1.41985	-0.175226	CAP1
ER to Golgi vesicle-mediated transport (GO:0006888)	4/181	0.884494	0.929834	0.865378	0.911838	1.5906	-0.195229	SPTBN4;F9;COG4;COG2
nucleosome assembly (GO:0006334)	1/61	0.887999	0.93228	0.876427	0.918504	1.1267	-0.133835	ATRX
regulation of cellular response to stress (GO:0080135)	2/105	0.888452	0.93228	0.873661	0.916551	0.725981	-0.0858649	NUP88;NUP160
B cell receptor signaling pathway (GO:0050853)	2/105	0.888452	0.93228	0.873661	0.916551	1.86881	-0.221032	LAT2;BCAR1
chemical synaptic transmission (GO:0007268)	7/290	0.888518	0.93228	0.865582	0.911838	0.950302	-0.112326	GABRA6;PCDHB1;CHRNE;PCDHB5;MYCBPAP;GRIN2B;DLGAP2
cellular protein complex assembly (GO:0043623)	3/145	0.889067	0.93228	0.872086	0.91613	0.813508	-0.0956542	FCHO1;TMEM33;COG4
translational elongation (GO:0006414)	2/106	0.891582	0.93228	0.876967	0.918504	0.11719	-0.0134485	MRPL52;EEF1D
G1/S transition of mitotic cell cycle (GO:0000082)	2/106	0.891582	0.93228	0.876967	0.918504	0.259862	-0.0298213	CDC6;BRD4
peptidyl-serine phosphorylation (GO:0018105)	3/146	0.891773	0.93228	0.87498	0.917557	1.0893	-0.124772	MAST4;SGK3;CAMKK2
phosphate-containing compound metabolic process (GO:0006796)	4/184	0.891938	0.93228	0.873402	0.916551	0.716931	-0.081987	DUSP3;PIP4K2A;PLCH1;DUSP15
negative regulation of viral life cycle (GO:1903901)	1/62	0.891953	0.93228	0.880533	0.91921	0.0317483	-0.00363014	BTBD17
glycosaminoglycan metabolic process (GO:0030203)	1/62	0.891953	0.93228	0.880533	0.91921	0.0624612	-0.0071419	GUSB
regulation of tumor necrosis factor production (GO:0032680)	1/62	0.891953	0.93228	0.880533	0.91921	0.0933612	-0.010675	LBP
striated muscle contraction (GO:0006941)	1/62	0.891953	0.93228	0.880533	0.91921	0.165532	-0.0189272	TNNT2
actin cytoskeleton reorganization (GO:0031532)	1/62	0.891953	0.93228	0.880533	0.91921	0.826028	-0.0944492	BCAR1
response to endoplasmic reticulum stress (GO:0034976)	2/107	0.894629	0.933582	0.880194	0.91921	0.155026	-0.0172615	DDRGK1;TMEM33
positive regulation of cellular catabolic process (GO:0031331)	2/107	0.894629	0.933582	0.880194	0.91921	0.348512	-0.0388055	P2RX7;PNPLA2
tRNA processing (GO:0008033)	1/63	0.895768	0.933582	0.884504	0.920709	0.053682	-0.00590896	PTCD1
cellular amide metabolic process (GO:0043603)	1/63	0.895768	0.933582	0.884504	0.920709	0.0685539	-0.00754595	CPXM1
negative regulation of peptidase activity (GO:0010466)	1/63	0.895768	0.933582	0.884504	0.920709	0.0769201	-0.00846684	SERPINE1
regulation of translational initiation (GO:0006446)	1/63	0.895768	0.933582	0.884504	0.920709	1.03949	-0.11442	EIF4A2
regulation of T cell proliferation (GO:0042129)	1/63	0.895768	0.933582	0.884504	0.920709	1.3014	-0.143249	CD276
positive regulation of epithelial cell proliferation (GO:0050679)	2/108	0.897597	0.935104	0.883342	0.920709	0.138776	-0.0149926	EGFR;BMP5
negative regulation of dephosphorylation (GO:0035305)	1/64	0.899449	0.935595	0.888343	0.922795	0.195221	-0.0206881	PPP1R37
adenylate cyclase-inhibiting G-protein coupled receptor signaling pathway (GO:0007193)	1/64	0.899449	0.935595	0.888343	0.922795	0.254396	-0.0269591	GNAI2
iron ion homeostasis (GO:0055072)	1/64	0.899449	0.935595	0.888343	0.922795	0.296693	-0.0314414	ABCG2
regulated exocytosis (GO:0045055)	3/149	0.89954	0.935595	0.883318	0.920709	2.07684	-0.219879	CLEC3B;EGF;SERPINE1
regulation of protein activation cascade (GO:2000257)	2/109	0.900486	0.935797	0.886414	0.921943	1.2704	-0.133164	C3;C6
positive regulation of endocytosis (GO:0045807)	1/65	0.903	0.935797	0.892054	0.923654	0.165685	-0.0169053	SERPINE1
homophilic cell adhesion via plasma membrane adhesion molecules (GO:0007156)	1/65	0.903	0.935797	0.892054	0.923654	0.423549	-0.043216	CD200
inorganic anion transmembrane transport (GO:0098661)	1/65	0.903	0.935797	0.892054	0.923654	0.61234	-0.0624788	GABRA6
glucose metabolic process (GO:0006006)	1/65	0.903	0.935797	0.892054	0.923654	0.642335	-0.0655393	PGM5
cellular response to decreased oxygen levels (GO:0036294)	1/65	0.903	0.935797	0.892054	0.923654	0.978531	-0.0998425	HILPDA
regulation of complement activation (GO:0030449)	2/110	0.9033	0.935797	0.889411	0.922795	0.179789	-0.0182846	C3;C6
negative regulation of protein kinase activity (GO:0006469)	2/110	0.9033	0.935797	0.889411	0.922795	0.301378	-0.0306503	PRKRIP1;ADARB1
circulatory system development (GO:0072359)	2/110	0.9033	0.935797	0.889411	0.922795	0.991092	-0.100795	MEF2B;ERBB4
receptor-mediated endocytosis (GO:0006898)	4/189	0.903414	0.935797	0.88586	0.921744	0.465535	-0.0472866	DNM3;FCHO1;ARRB2;LRP1B
protein phosphorylation (GO:0006468)	12/471	0.905963	0.936247	0.880409	0.91921	0.673425	-0.0665054	CDKL2;PDGFRB;STK10;CREB1;MAST4;FES;ERBB4;GLYCTK;ILK;SGK3;EGFR;CAMKK2
regulation of JAK-STAT cascade (GO:0046425)	1/66	0.906425	0.936247	0.895642	0.924733	0.2246	-0.0220662	HES1
DNA synthesis involved in DNA repair (GO:0000731)	1/66	0.906425	0.936247	0.895642	0.924733	0.27429	-0.026948	BLM
regulation of myeloid cell differentiation (GO:0045637)	1/66	0.906425	0.936247	0.895642	0.924733	0.447709	-0.0439859	FES
chromatin assembly (GO:0031497)	1/66	0.906425	0.936247	0.895642	0.924733	1.17333	-0.115275	ATRX
defense response to Gram-positive bacterium (GO:0050830)	1/66	0.906425	0.936247	0.895642	0.924733	1.59896	-0.157093	LBP
negative regulation of apoptotic signaling pathway (GO:2001234)	1/66	0.906425	0.936247	0.895642	0.924733	2.03418	-0.199851	TCF7L2
JNK cascade (GO:0007254)	1/67	0.90973	0.938517	0.899111	0.926435	0.239789	-0.0226858	IKBKG
intracellular steroid hormone receptor signaling pathway (GO:0030518)	1/67	0.90973	0.938517	0.899111	0.926435	0.589536	-0.0557745	THRAP3
purine ribonucleotide metabolic process (GO:0009150)	1/67	0.90973	0.938517	0.899111	0.926435	1.56437	-0.148001	PODXL2
spermatogenesis (GO:0007283)	3/154	0.911375	0.939832	0.896118	0.924849	0.764141	-0.0709132	IFT81;TDRP;MYCBPAP
cilium organization (GO:0044782)	4/193	0.911805	0.939895	0.895045	0.924733	0.948822	-0.087604	GALNT11;IFT81;IFT80;IFT46
regulation of TOR signaling (GO:0032006)	1/68	0.912918	0.939899	0.902466	0.92801	0.0703698	-0.00641132	RHEB
positive regulation of endothelial cell proliferation (GO:0001938)	1/68	0.912918	0.939899	0.902466	0.92801	0.49964	-0.0455217	HMGB1
regulation of protein localization to plasma membrane (GO:1903076)	1/68	0.912918	0.939899	0.902466	0.92801	1.158	-0.105504	EGFR
male gamete generation (GO:0048232)	3/155	0.913584	0.940074	0.898522	0.926435	0.360892	-0.0326173	IFT81;TDRP;MYCBPAP
regulation of humoral immune response (GO:0002920)	2/114	0.913827	0.940074	0.900679	0.927674	1.65054	-0.148736	C3;C6
peptidyl-threonine phosphorylation (GO:0018107)	1/69	0.915994	0.940401	0.905708	0.929466	0.199615	-0.0175153	CAMKK2
regulation of endopeptidase activity (GO:0052548)	1/69	0.915994	0.940401	0.905708	0.929466	0.511352	-0.0448688	SERPINE1
negative regulation of phosphatase activity (GO:0010923)	1/69	0.915994	0.940401	0.905708	0.929466	0.515661	-0.0452469	PPP1R37
negative regulation of cysteine-type endopeptidase activity involved in apoptotic process (GO:0043154)	1/69	0.915994	0.940401	0.905708	0.929466	0.537221	-0.0471388	LEF1
positive regulation of T cell activation (GO:0050870)	1/69	0.915994	0.940401	0.905708	0.929466	0.86091	-0.075541	CD276
Golgi vesicle transport (GO:0048193)	6/272	0.920191	0.944329	0.901967	0.92801	1.82583	-0.151861	ARF3;SPTBN4;F9;COG4;SGSM2;COG2
cellular response to interferon-gamma (GO:0071346)	2/117	0.921007	0.944479	0.908418	0.931871	2.19607	-0.18071	SP100;IRF8
phospholipid metabolic process (GO:0006644)	1/71	0.921824	0.944479	0.911875	0.933534	0.114912	-0.009354	PIP4K2A
neuropeptide signaling pathway (GO:0007218)	1/71	0.921824	0.944479	0.911875	0.933534	0.175839	-0.0143135	QRFP
negative regulation of developmental process (GO:0051093)	1/71	0.921824	0.944479	0.911875	0.933534	0.877235	-0.071408	RAPGEF3
activation of MAPK activity (GO:0000187)	2/118	0.923272	0.945583	0.91087	0.933534	0.401832	-0.0320786	NTF3;IKBKG
positive regulation of lymphocyte proliferation (GO:0050671)	1/72	0.924585	0.946546	0.914805	0.936157	0.506925	-0.0397479	CD276
response to metal ion (GO:0010038)	1/73	0.92725	0.947747	0.917639	0.937547	0.113125	-0.00854459	TNNT2
regulation of phosphatase activity (GO:0010921)	1/73	0.92725	0.947747	0.917639	0.937547	0.18539	-0.014003	PPP1R37
negative regulation of cysteine-type endopeptidase activity (GO:2000117)	1/73	0.92725	0.947747	0.917639	0.937547	0.320812	-0.0242317	LEF1
glycoprotein biosynthetic process (GO:0009101)	1/73	0.92725	0.947747	0.917639	0.937547	1.43505	-0.108393	PMM2
lymphocyte differentiation (GO:0030098)	1/74	0.92982	0.949993	0.920378	0.939591	0.388276	-0.0282527	TCF3
phosphorylation (GO:0016310)	9/387	0.930928	0.950743	0.911635	0.933534	2.40425	-0.172081	CDKL2;STK10;CREB1;FES;GLYCTK;ILK;SGK3;DGKZ;CAMKK2
regulation of I-kappaB kinase/NF-kappaB signaling (GO:0043122)	4/205	0.933215	0.952696	0.918818	0.938375	0.762675	-0.0527157	TRAF3IP2;EEF1D;IKBKG;BRD4
retinoid metabolic process (GO:0001523)	1/76	0.934691	0.953055	0.925587	0.943772	0.268981	-0.0181667	RDH10
purine ribonucleotide biosynthetic process (GO:0009152)	1/76	0.934691	0.953055	0.925587	0.943772	0.84525	-0.0570873	ADCY10
cAMP-mediated signaling (GO:0019933)	1/76	0.934691	0.953055	0.925587	0.943772	1.17127	-0.0791061	RAPGEF3
response to interleukin-1 (GO:0070555)	1/77	0.936999	0.954643	0.928062	0.945486	0.199129	-0.012958	NFKB1
hemopoiesis (GO:0030097)	1/77	0.936999	0.954643	0.928062	0.945486	0.4063	-0.0264392	TET2
G-protein coupled receptor signaling pathway, coupled to cyclic nucleotide second messenger (GO:0007187)	2/126	0.939311	0.956615	0.928383	0.945486	1.64015	-0.102687	CACNA1D;GNAI2
visual perception (GO:0007601)	1/79	0.941373	0.958331	0.932769	0.949193	0.247975	-0.0149817	RDH10
protein lipidation (GO:0006497)	2/128	0.942793	0.959392	0.932224	0.949017	0.443111	-0.0261032	ATG4B;CNTN3
cell-cell junction assembly (GO:0007043)	1/80	0.943445	0.959672	0.935006	0.950328	0.516111	-0.0300467	FSCN1
regulation of protein processing (GO:0070613)	2/129	0.944461	0.960322	0.934071	0.949757	1.58919	-0.0908068	C3;C6
spindle assembly (GO:0051225)	1/81	0.945443	0.96077	0.937169	0.952146	1.20026	-0.0673359	TUBGCP4
positive regulation of protein kinase activity (GO:0045860)	3/173	0.945657	0.96077	0.934013	0.949757	0.736387	-0.0411456	STK10;DKK1;CAMKK2
negative regulation of cell cycle process (GO:0010948)	1/82	0.947372	0.961743	0.93926	0.953127	0.533527	-0.0288445	NME6
sensory perception of light stimulus (GO:0050953)	1/82	0.947372	0.961743	0.93926	0.953127	1.4277	-0.077187	RDH10
central nervous system development (GO:0007417)	4/218	0.951006	0.964683	0.939035	0.953127	1.11946	-0.056236	CNTNAP2;ANKLE2;GRIN2B;AFF2
negative regulation of endopeptidase activity (GO:0010951)	1/84	0.951026	0.964683	0.943235	0.956399	0.680298	-0.0341602	SERPINE1
Fc-gamma receptor signaling pathway involved in phagocytosis (GO:0038096)	2/134	0.952133	0.965421	0.942612	0.956147	0.222114	-0.0108947	BAIAP2;ACTB
adenylate cyclase-modulating G-protein coupled receptor signaling pathway (GO:0007188)	2/135	0.953541	0.966078	0.944189	0.956603	0.80059	-0.0380862	CACNA1D;GNAI2
Fc-gamma receptor signaling pathway (GO:0038094)	2/135	0.953541	0.966078	0.944189	0.956603	2.22448	-0.105824	BAIAP2;ACTB
Fc receptor mediated stimulatory signaling pathway (GO:0002431)	2/136	0.954909	0.966694	0.945725	0.957396	0.662688	-0.0305757	BAIAP2;ACTB
phagocytosis (GO:0006909)	2/136	0.954909	0.966694	0.945725	0.957396	2.0784	-0.0958949	C3;HMGB1
regulation of cytosolic calcium ion concentration (GO:0051480)	2/138	0.957531	0.968639	0.948677	0.960002	0.462628	-0.0200767	HMGB1;SPPL3
mitochondrial translational elongation (GO:0070125)	1/88	0.957593	0.968639	0.950424	0.961388	0.540566	-0.0234242	MRPL52
mitochondrial translational termination (GO:0070126)	1/90	0.960538	0.971232	0.953671	0.963905	1.16208	-0.0467867	MRPL52
inorganic cation transmembrane transport (GO:0098662)	2/141	0.961192	0.971507	0.95282	0.963428	0.936161	-0.0370543	SLC39A13;CACNA1D
cellular response to acid chemical (GO:0071229)	1/92	0.96328	0.972072	0.956705	0.965054	0.438247	-0.0163954	HTRA2
phospholipase C-activating G-protein coupled receptor signaling pathway (GO:0007200)	1/92	0.96328	0.972072	0.956705	0.965054	0.440416	-0.0164765	CCKAR
negative regulation of kinase activity (GO:0033673)	1/92	0.96328	0.972072	0.956705	0.965054	0.465114	-0.0174005	PRKRIP1
positive regulation of cellular protein metabolic process (GO:0032270)	1/92	0.96328	0.972072	0.956705	0.965054	0.682435	-0.0255308	FBXW11
cell cycle G1/S phase transition (GO:0044843)	1/93	0.964578	0.972996	0.958146	0.966125	0.298	-0.0107471	CDC6
apoptotic process (GO:0006915)	4/232	0.965219	0.973256	0.9556	0.965054	2.11044	-0.0747093	ERCC3;TNFSF9;TNFRSF25;IKBKG
regulation of B cell activation (GO:0050864)	1/96	0.968205	0.975081	0.962191	0.96905	0.55818	-0.0180355	SAMSN1
regulation of heart contraction (GO:0008016)	1/96	0.968205	0.975081	0.962191	0.96905	1.49917	-0.0484401	TNNT2
regulation of protein kinase activity (GO:0045859)	2/148	0.968593	0.975081	0.96128	0.968901	0.727853	-0.023226	PRKRIP1;CAMKK2
translational termination (GO:0006415)	1/97	0.96933	0.975081	0.96345	0.969167	0.484741	-0.0150999	MRPL52
positive regulation of protein metabolic process (GO:0051247)	1/97	0.96933	0.975081	0.96345	0.969167	0.782149	-0.0243642	GBA
cellular metal ion homeostasis (GO:0006875)	1/97	0.96933	0.975081	0.96345	0.969167	1.62757	-0.0506994	CASR
glycosaminoglycan biosynthetic process (GO:0006024)	1/100	0.972471	0.977854	0.966983	0.972336	0.165397	-0.00461709	CHST15
regulation of lipid metabolic process (GO:0019216)	1/101	0.973445	0.97806	0.968083	0.972673	0.227474	-0.0061223	PPARG
cellular response to metal ion (GO:0071248)	1/101	0.973445	0.97806	0.968083	0.972673	0.475955	-0.01281	EGFR
intrinsic apoptotic signaling pathway (GO:0097193)	1/102	0.974384	0.978617	0.969146	0.973357	1.41196	-0.0366399	HTRA2
plasma membrane invagination (GO:0099024)	1/104	0.976165	0.980018	0.971169	0.975003	0.760126	-0.0183372	C3
phagocytosis, engulfment (GO:0006911)	1/105	0.977008	0.980478	0.97213	0.975582	2.36627	-0.0550403	C3
mitochondrial translation (GO:0032543)	1/108	0.979364	0.982067	0.974825	0.977515	0.227259	-0.00473887	MRPL52
cellular response to starvation (GO:0009267)	1/108	0.979364	0.982067	0.974825	0.977515	0.368059	-0.00767486	BECN1
monocarboxylic acid metabolic process (GO:0032787)	1/109	0.980094	0.982412	0.975664	0.977971	1.08849	-0.0218861	AASDH
epithelium development (GO:0060429)	1/116	0.984532	0.986472	0.980807	0.982739	1.46745	-0.0228752	PPARG
cellular calcium ion homeostasis (GO:0006874)	1/124	0.988408	0.989965	0.98537	0.986922	0.219913	-0.00256412	CASR
activation of protein kinase activity (GO:0032147)	3/234	0.989849	0.991019	0.986142	0.987307	0.796214	-0.00812335	STK10;NTF3;IKBKG
regulation of signal transduction by p53 class mediator (GO:1901796)	1/139	0.993252	0.994034	0.991209	0.99199	0.661864	-0.00448113	BLM
endocytosis (GO:0006897)	3/264	0.995748	0.99614	0.993844	0.994235	1.33804	-0.00570095	DNM3;LRSAM1;LRP1B
defense response to bacterium (GO:0042742)	2/242	0.998386	0.998386	0.997594	0.997594	1.57663	-0.00254705	SERPINE1;LBP

### Sheet: GO Molecular Function
Term	Overlap	P-value	Adjusted P-value	Old P-value	Old Adjusted P-value	Z-score	Combined Score	Genes
RNA polymerase II regulatory region sequence-specific DNA binding (GO:0000977)	30/461	0.000976813	0.370931	0.00146581	0.568354	-1.86304	12.9132	ZMYND8;LEF1;CREM;YBX1;RBPJ;PRDM10;BACH2;ACTB;TRPS1;MYB;HSF4;JUNB;IER2;TCF7L2;MEF2B;POU2F1;H2AFZ;ESRRB;EAF2;VEZF1;USF1;NFKB1;GATAD2B;TBX3;CREB1;ZSCAN21;IRF8;PPARG;TCF4;TCF3
chromo shadow domain binding (GO:0070087)	3/7	0.00136694	0.370931	0.00396155	0.568354	-3.02217	19.9317	SP100;ATRX;LBR
RNA polymerase II distal enhancer sequence-specific DNA binding (GO:0000980)	7/53	0.00245101	0.370931	0.00416455	0.568354	-2.32163	13.9559	CREB1;H2AFZ;ESRRB;NFKB1;GATAD2B;BACH2;ACTB
ubiquitin-like protein ligase binding (GO:0044389)	20/298	0.00459457	0.370931	0.00638512	0.568354	-1.85934	10.0086	BECN1;USP7;DDX58;AKTIP;USP2;BTBD11;PA2G4;ARRB2;SMG5;EGFR;UBE2L3;DNAJA1;KBTBD4;ABTB1;POLR2A;DDRGK1;TRAF3;SPOP;TXNIP;IKBKG
RNA polymerase II core promoter proximal region sequence-specific DNA binding (GO:0000978)	18/263	0.00570803	0.370931	0.00785731	0.568354	-1.17795	6.08516	TCF7L2;MEF2B;H2AFZ;LEF1;YBX1;RBPJ;USF1;GATAD2B;TBX3;ACTB;CREB1;ZSCAN21;MYB;HSF4;IRF8;TCF4;TCF3;JUNB
ubiquitin protein ligase binding (GO:0031625)	19/285	0.00605719	0.370931	0.00825954	0.568354	-1.55514	7.94133	BECN1;USP7;DDX58;AKTIP;USP2;BTBD11;PA2G4;ARRB2;SMG5;EGFR;UBE2L3;DNAJA1;KBTBD4;ABTB1;POLR2A;TRAF3;SPOP;TXNIP;IKBKG
helicase activity (GO:0004386)	5/35	0.00720856	0.370931	0.011134	0.568354	-2.04823	10.1029	EIF4A2;BLM;DDX24;ERCC3;ATRX
aminopeptidase activity (GO:0004177)	5/35	0.00720856	0.370931	0.011134	0.568354	-1.62088	7.99497	DPP7;MMP16;LVRN;XPNPEP3;CTSH
intramolecular transferase activity, phosphotransferases (GO:0016868)	3/12	0.00753143	0.370931	0.013233	0.568354	-2.48853	12.1656	PMM1;PMM2;PGM5
transcription factor activity, RNA polymerase II distal enhancer sequence-specific binding (GO:0003705)	7/65	0.0077126	0.370931	0.0112242	0.568354	-1.72844	8.40866	MEF2B;CREB1;LEF1;ESRRB;IRF8;USF1;NFKB1
enhancer sequence-specific DNA binding (GO:0001158)	7/65	0.0077126	0.370931	0.0112242	0.568354	-1.40389	6.82977	CREB1;H2AFZ;ESRRB;NFKB1;GATAD2B;BACH2;ACTB
actinin binding (GO:0042805)	4/23	0.00790618	0.370931	0.0126042	0.568354	-2.46529	11.9323	ALMS1;PPARG;CACNA1D;NFKB1
core promoter proximal region sequence-specific DNA binding (GO:0000987)	18/279	0.0102239	0.414517	0.0133986	0.568354	-1.52492	6.98873	TCF7L2;MEF2B;H2AFZ;LEF1;YBX1;RBPJ;USF1;GATAD2B;TBX3;ACTB;CREB1;ZSCAN21;MYB;HSF4;IRF8;TCF4;TCF3;JUNB
RNA polymerase II transcription factor binding (GO:0001085)	10/122	0.0110316	0.414517	0.0149207	0.568354	-1.10425	4.97685	TCF7L2;MEF2B;CREB1;DDRGK1;IFRD2;TRPS1;ID1;LDB2;RBPJ;TBX3
repressing transcription factor binding (GO:0070491)	6/54	0.0114567	0.414517	0.0161522	0.568354	-1.70427	7.61669	TCF7L2;DDRGK1;ZMYND8;HMGB1;TCF3;RBPJ
3'-5' DNA helicase activity (GO:0043138)	3/14	0.0118254	0.414517	0.0188054	0.614796	-2.80996	12.4692	GINS2;BLM;ERCC3
transcriptional activator activity, RNA polymerase II transcription regulatory region sequence-specific binding (GO:0001228)	18/285	0.0125165	0.414517	0.016135	0.568354	-1.38243	6.05603	NKX6-3;MEF2B;LEF1;ESRRB;EBF1;EAF2;CREM;VEZF1;YBX1;RBPJ;USF1;NFKB1;CREB1;TRPS1;ZSCAN21;MYB;TCF4;IER2
DNA helicase activity (GO:0003678)	5/41	0.0140095	0.426722	0.019656	0.614796	-2.54921	10.8801	GINS2;BLM;ERCC3;ATRX;CHD2
tropomyosin binding (GO:0005523)	3/15	0.0144009	0.426722	0.0220068	0.652096	-2.34929	9.96209	TMOD1;NEBL;TNNT2
DNA polymerase binding (GO:0070182)	3/17	0.0204306	0.527432	0.0292429	0.696088	-2.23751	8.70552	NABP2;HMGB1;SMG5
5'-3' RNA polymerase activity (GO:0034062)	4/31	0.0225276	0.527432	0.0304086	0.696088	-2.41821	9.17228	CRCP;ZNRD1;POLR2A;POLR2E
RNA binding (GO:0003723)	63/1388	0.0226229	0.527432	0.0254021	0.696088	-1.26377	4.78817	EIF4A2;CELF1;YBX1;HMGB1;ADARB1;CHD2;SMG5;RPL7;AFF2;UBE2L3;RPL18A;TNPO1;LBR;PNISR;DDX58;IMP4;ZCRB1;PCDHGA9;DUS2;XRN1;THRAP3;EEF1D;ZC3H11A;MRTO4;FSCN1;DXO;PABPC1;SNRNP200;ZCCHC7;MACF1;RBM47;GRN;RPL10;DDX24;STAU2;PRKRIP1;NOC4L;WDR62;MRM1;SAMSN1;DHX30;NXF1;POLR2A;PCBP4;G3BP2;IGF2BP3;SRSF10;NOP56;RBM39;PTCD1;CPSF6;API5;HUWE1;LARP7;SORBS2;PA2G4;LSM5;SNUPN;TBL3;CCDC9;FUBP1;ACIN1;ALDH18A1
G-quadruplex RNA binding (GO:0002151)	2/7	0.0230992	0.527432	0.0357001	0.696088	-3.78934	14.2781	XRN1;AFF2
sphingosine N-acyltransferase activity (GO:0050291)	2/7	0.0230992	0.527432	0.0357001	0.696088	-2.41217	9.08895	CERS4;CERS2
cysteine-type endopeptidase activity (GO:0004197)	7/82	0.0253685	0.527432	0.0322457	0.696088	-1.50542	5.53127	USP7;TINAGL1;USP5;CAPN6;USP2;ATG4B;CTSH
lysine-acetylated histone binding (GO:0070577)	3/19	0.0276425	0.527432	0.037581	0.696088	-2.32532	8.3442	ZMYND8;PSME4;BRD4
acetylation-dependent protein binding (GO:0140033)	3/19	0.0276425	0.527432	0.037581	0.696088	-2.31577	8.30992	ZMYND8;PSME4;BRD4
transcriptional activator activity, RNA polymerase II distal enhancer sequence-specific binding (GO:0001205)	3/19	0.0276425	0.527432	0.037581	0.696088	-2.10353	7.5483	MEF2B;ESRRB;NFKB1
hydrolase activity, hydrolyzing O-glycosyl compounds (GO:0004553)	4/33	0.0277345	0.527432	0.0363859	0.696088	-1.98985	7.13376	ACER2;GBA;GUSB;HEXDC
cysteine-type peptidase activity (GO:0008234)	6/66	0.0283868	0.527432	0.0359816	0.696088	-1.09978	3.91721	USP7;TINAGL1;USP5;USP2;ATG4B;CTSH
G-quadruplex DNA binding (GO:0051880)	2/8	0.0300889	0.527432	0.0436348	0.701897	-3.12159	10.9368	BLM;XRN1
bubble DNA binding (GO:0000405)	2/8	0.0300889	0.527432	0.0436348	0.701897	-2.3337	8.17634	BLM;HMGB1
ATP-dependent helicase activity (GO:0008026)	7/86	0.031852	0.527432	0.0395645	0.696088	-1.39607	4.81177	EIF4A2;DHX30;BLM;DDX24;SKIV2L;SNRNP200;CHD2
histone deacetylase binding (GO:0042826)	7/86	0.031852	0.527432	0.0395645	0.696088	-1.13402	3.90856	MEF2B;ZNHIT1;MIER2;LEF1;HES1;USF1;SMG5
phosphatidylinositol-4,5-bisphosphate 3-kinase activity (GO:0046934)	6/69	0.0343307	0.552234	0.0426475	0.701897	-1.65591	5.58324	PDGFRB;ERBB4;EGF;PIK3AP1;MET;EGFR
DNA-directed 5'-3' RNA polymerase activity (GO:0003899)	4/37	0.0401351	0.624227	0.0502296	0.747639	-2.06896	6.65274	CRCP;ZNRD1;POLR2A;POLR2E
phosphatidylinositol bisphosphate kinase activity (GO:0052813)	6/72	0.0410238	0.624227	0.0500416	0.747639	-1.1351	3.62507	PDGFRB;ERBB4;EGF;PIK3AP1;MET;EGFR
bHLH transcription factor binding (GO:0043425)	3/23	0.0455729	0.633902	0.0574566	0.747639	-1.68063	5.19054	TCF4;TCF3;USF1
core promoter sequence-specific DNA binding (GO:0001046)	6/74	0.0459128	0.633902	0.0553818	0.747639	-1.2078	3.72125	POU2F1;H2AFZ;THRAP3;PPARG;CHD2;PRDM10
MAP kinase phosphatase activity (GO:0033549)	2/10	0.0461634	0.633902	0.061201	0.747639	-2.40398	7.39362	DUSP3;DUSP1
armadillo repeat domain binding (GO:0070016)	2/10	0.0461634	0.633902	0.061201	0.747639	-2.39691	7.37186	TCF7L2;LEF1
ubiquitin-like protein-specific protease activity (GO:0019783)	6/75	0.0484872	0.646668	0.058176	0.747639	-1.22595	3.71029	SENP6;USP7;COPS5;USP5;TRRAP;USP2
phosphatidylinositol 3-kinase activity (GO:0035004)	6/77	0.0538983	0.646668	0.0640135	0.747639	-1.32249	3.86254	PDGFRB;ERBB4;EGF;PIK3AP1;MET;EGFR
RNA polymerase II regulatory region DNA binding (GO:0001012)	12/202	0.054242	0.646668	0.0632026	0.747639	-1.75312	5.10913	MEF2B;CREB1;ZMYND8;TRPS1;LEF1;EAF2;CREM;PPARG;VEZF1;NFKB1;GATAD2B;IER2
microtubule minus-end binding (GO:0051011)	2/11	0.0551333	0.646668	0.0707377	0.747639	-2.60633	7.55316	MACF1;TUBGCP4
oxidized purine DNA binding (GO:0032357)	2/11	0.0551333	0.646668	0.0707377	0.747639	-2.47838	7.18234	BLM;MUTYH
DNA N-glycosylase activity (GO:0019104)	2/11	0.0551333	0.646668	0.0707377	0.747639	-2.02389	5.86524	NTHL1;MUTYH
Tat protein binding (GO:0030957)	2/11	0.0551333	0.646668	0.0707377	0.747639	-1.93102	5.5961	DNAJA1;ACTB
double-stranded RNA binding (GO:0003725)	5/60	0.0596413	0.674075	0.0706089	0.747639	-1.6684	4.70391	DUS2;DHX30;STAU2;DDX58;PRKRIP1
oxidoreductase activity, acting on the aldehyde or oxo group of donors, NAD or NADP as acceptor (GO:0016620)	3/26	0.0619626	0.674075	0.0749981	0.747639	-1.89514	5.2708	FAR2;ALDH18A1;ALDH7A1
4 iron, 4 sulfur cluster binding (GO:0051539)	2/12	0.0646537	0.674075	0.0807178	0.747639	-2.55626	7.00086	NUBPL;ACO2
acylglycerol lipase activity (GO:0047372)	2/12	0.0646537	0.674075	0.0807178	0.747639	-2.43651	6.6729	ABHD3;MGLL
nitric-oxide synthase binding (GO:0050998)	2/12	0.0646537	0.674075	0.0807178	0.747639	-2.10798	5.77316	DNM3;ACTB
RNA polymerase II activity (GO:0001055)	2/12	0.0646537	0.674075	0.0807178	0.747639	-1.84483	5.05246	POLR2A;POLR2E
enhancer binding (GO:0035326)	3/27	0.0679545	0.67584	0.0813123	0.747639	-1.89655	5.09966	LEF1;ESRRB;TCF3
protein tyrosine phosphatase activity (GO:0004725)	5/63	0.0705873	0.67584	0.0822039	0.747639	-1.2802	3.39369	PTPRS;DUSP3;DUSP1;DUSP15;PTPRG
DNA binding (GO:0003677)	40/894	0.0716461	0.67584	0.0796039	0.747639	-0.984557	2.59531	BLM;LEF1;CREM;YBX1;HMGB1;RBPJ;CHD2;EGFR;RPL7;AFF2;POLR2A;NTHL1;MYB;HSF4;SMARCAD1;HES1;JUNB;ZBED5;IER2;FOXB1;TCF7L2;NKX6-3;MEF2B;POU2F1;H2AFZ;ESRRB;HUWE1;PA2G4;USF1;TBX3;FLI1;RAD52;XRN1;ERCC3;FUBP1;NABP2;PPARG;TCF4;TCF3;DNASE1L2
RNA polymerase II core promoter sequence-specific DNA binding (GO:0000979)	3/28	0.0741986	0.67584	0.0878477	0.747639	-1.82424	4.74488	POU2F1;H2AFZ;PRDM10
RNA polymerase I activity (GO:0001054)	2/13	0.0746748	0.67584	0.0911001	0.747639	-2.65233	6.88177	ZNRD1;POLR2E
poly(A)-specific ribonuclease activity (GO:0004535)	2/13	0.0746748	0.67584	0.0911001	0.747639	-2.07231	5.37684	PAN3;CNOT2
phosphatidylinositol-3,5-bisphosphate 3-phosphatase activity (GO:0052629)	2/13	0.0746748	0.67584	0.0911001	0.747639	-1.99381	5.17317	SYNJ2;MTM1
protein tyrosine kinase activity (GO:0004713)	9/148	0.0782058	0.67584	0.0890579	0.747639	-1.05357	2.68494	PDGFRB;FES;ERBB4;EGF;CNTRL;MET;CSF2RA;EGFR;CAMKK2
RNA polymerase II repressing transcription factor binding (GO:0001103)	3/29	0.080687	0.67584	0.0945965	0.747639	-1.81832	4.57704	TCF7L2;DDRGK1;RBPJ
kinesin binding (GO:0019894)	3/29	0.080687	0.67584	0.0945965	0.747639	-1.63078	4.10495	CROCC;RAB29;ACTB
ligand-dependent nuclear receptor transcription coactivator activity (GO:0030374)	5/66	0.082561	0.67584	0.0947444	0.747639	-1.29065	3.21916	PSMC3IP;THRAP3;BUD31;PPARG;DCAF6
alpha-actinin binding (GO:0051393)	3/30	0.0874114	0.67584	0.101551	0.747639	-1.78086	4.34018	ALMS1;PPARG;CACNA1D
ubiquitin conjugating enzyme binding (GO:0031624)	3/30	0.0874114	0.67584	0.101551	0.747639	-1.70986	4.16714	RNF144A;DCUN1D3;DCUN1D4
nucleosomal DNA binding (GO:0031492)	3/30	0.0874114	0.67584	0.101551	0.747639	-1.6612	4.04856	H2AFZ;GATAD2B;ACTB
RNA polymerase II activating transcription factor binding (GO:0001102)	4/48	0.0878841	0.67584	0.100913	0.747639	-1.54177	3.74918	MEF2B;CREB1;LDB2;TBX3
RNA helicase activity (GO:0003724)	5/68	0.0911028	0.67584	0.103615	0.747639	-1.67055	4.00224	EIF4A2;DHX30;DDX24;SKIV2L;SNRNP200
ATP-dependent RNA helicase activity (GO:0004004)	5/68	0.0911028	0.67584	0.103615	0.747639	-1.51613	3.63231	EIF4A2;DHX30;DDX24;SKIV2L;SNRNP200
transcription coactivator activity (GO:0003713)	15/292	0.0933281	0.67584	0.104196	0.747639	-1.2678	3.00676	SP100;SRCAP;BUD31;WWC1;ESRRB;ARID1B;DCAF6;UBE2L3;PSMC3IP;COPS5;THRAP3;PPARG;MMS19;TCF3;JUNB
snoRNA binding (GO:0030515)	3/31	0.0943633	0.67584	0.108702	0.747639	-1.58243	3.7355	NOP56;TBL3;IMP4
transcription regulatory region sequence-specific DNA binding (GO:0000976)	15/293	0.0953542	0.67584	0.106305	0.747639	-0.885066	2.08004	MEF2B;ZMYND8;LEF1;ESRRB;EAF2;CREM;VEZF1;CHD2;NFKB1;GATAD2B;CREB1;THRAP3;TRPS1;PPARG;IER2
activating transcription factor binding (GO:0033613)	5/69	0.0955381	0.67584	0.1082	0.747639	-1.8442	4.3306	MEF2B;CREB1;PPARG;LDB2;TBX3
RNA-dependent ATPase activity (GO:0008186)	5/69	0.0955381	0.67584	0.1082	0.747639	-1.2119	2.84582	EIF4A2;DHX30;DDX24;SKIV2L;SNRNP200
phosphatidylinositol monophosphate phosphatase activity (GO:0052744)	2/15	0.0960341	0.67584	0.112918	0.747639	-2.34822	5.502	SYNJ2;MTM1
phosphatidylinositol-3-phosphatase activity (GO:0004438)	2/15	0.0960341	0.67584	0.112918	0.747639	-2.244	5.25781	SYNJ2;MTM1
Rac guanyl-nucleotide exchange factor activity (GO:0030676)	2/15	0.0960341	0.67584	0.112918	0.747639	-2.16271	5.06735	TIAM1;EPS8L1
hydrolase activity, hydrolyzing N-glycosyl compounds (GO:0016799)	2/15	0.0960341	0.67584	0.112918	0.747639	-1.81558	4.254	NTHL1;MUTYH
growth factor activity (GO:0008083)	5/70	0.100081	0.695626	0.112883	0.747639	-1.18315	2.72333	GRN;EGF;NTF3;OSM;DKK1
ubiquitin-protein transferase activity (GO:0004842)	20/418	0.103149	0.708208	0.114044	0.747639	-0.825369	1.87489	BRAP;FBXW4;LRSAM1;FBXW11;AKTIP;RNF38;HUWE1;KLHDC8B;FBXO21;BACH2;UBE2L3;RNF144A;PDZD4;CDC23;TRAF3;RNF181;ERCC8;ANAPC5;PDZRN3;UBE2M
phosphatidylinositol-3,5-bisphosphate phosphatase activity (GO:0106018)	2/16	0.107286	0.710614	0.124282	0.747639	-2.10296	4.69434	SYNJ2;MTM1
5'-3' exonuclease activity (GO:0008409)	2/16	0.107286	0.710614	0.124282	0.747639	-2.00566	4.47713	XRN1;DXO
acyl-CoA dehydrogenase activity (GO:0003995)	2/16	0.107286	0.710614	0.124282	0.747639	-1.87921	4.19488	ACOX2;IVD
protein phosphatase binding (GO:0019903)	6/93	0.109788	0.718731	0.12247	0.747639	-1.20221	2.65592	ANKLE2;TRAF3;ANAPC5;MET;SMG5;EGFR
ATPase activity, coupled (GO:0042623)	6/95	0.118303	0.722223	0.131179	0.747639	-1.19685	2.55468	BLM;PSMC3;ERCC3;TNNT2;PEX1;SNRNP200
RNA polymerase III activity (GO:0001056)	2/17	0.118867	0.722223	0.135904	0.747639	-2.23164	4.75283	CRCP;POLR2E
four-way junction DNA binding (GO:0000400)	2/17	0.118867	0.722223	0.135904	0.747639	-1.85745	3.9559	BLM;HMGB1
acid-thiol ligase activity (GO:0016878)	2/17	0.118867	0.722223	0.135904	0.747639	-1.71301	3.64828	AASDH;ACSM5
peptidase activity, acting on L-amino acid peptides (GO:0070011)	10/186	0.121833	0.722223	0.134079	0.747639	-1.42983	3.00995	COPS5;APH1B;F9;ADAM15;PSEN2;ATG4B;PSMD1;HTRA2;CTSH;PARL
protein tyrosine/serine/threonine phosphatase activity (GO:0008138)	3/35	0.124265	0.722223	0.139109	0.747639	-1.49753	3.12286	DUSP3;DUSP1;DUSP15
endopeptidase activity (GO:0004175)	17/355	0.124463	0.722223	0.136235	0.747639	-0.945091	1.96933	USP7;TINAGL1;USP5;USP2;PSEN2;HTRA2;TYSND1;PARL;C3;MMP24;APH1B;F9;ADAM15;MMP16;ATG4B;PSMD1;CTSH
ubiquitin-like protein ligase activity (GO:0061659)	10/187	0.124928	0.722223	0.137244	0.747639	-1.26448	2.63015	BRAP;RNF144A;PDZD4;LRSAM1;AKTIP;RNF38;HUWE1;RNF181;ANAPC5;PDZRN3
metalloexopeptidase activity (GO:0008235)	4/55	0.12788	0.722223	0.141806	0.747639	-1.22247	2.5142	AGBL4;MMP16;LVRN;CPXM1
DNA binding, bending (GO:0008301)	2/18	0.130739	0.722223	0.147756	0.747639	-1.74063	3.5414	LEF1;HMGB1
oxidoreductase activity, acting on the CH-CH group of donors, NAD or NADP as acceptor (GO:0016628)	2/18	0.130739	0.722223	0.147756	0.747639	-1.65146	3.35997	PECR;LBR
metalloaminopeptidase activity (GO:0070006)	2/18	0.130739	0.722223	0.147756	0.747639	-1.35475	2.7563	MMP16;LVRN
ubiquitin-like protein conjugating enzyme binding (GO:0044390)	3/36	0.132218	0.722223	0.147119	0.747639	-1.36186	2.75545	RNF144A;DCUN1D3;DCUN1D4
double-stranded DNA binding (GO:0003690)	6/100	0.140964	0.722223	0.154192	0.747639	-1.04037	2.03835	NTHL1;PPARG;YBX1;HMGB1;EGFR;AFF2
ankyrin binding (GO:0030506)	2/19	0.142869	0.722223	0.159806	0.747639	-2.04402	3.97731	SPTBN4;CACNA1D
ubiquitin protein ligase activity (GO:0061630)	10/193	0.14438	0.722223	0.157045	0.747639	-1.13658	2.19963	BRAP;RNF144A;PDZD4;LRSAM1;AKTIP;RNF38;HUWE1;RNF181;ANAPC5;PDZRN3
phosphatidylinositol binding (GO:0035091)	6/101	0.145722	0.722223	0.158997	0.747639	-1.04492	2.01258	ZFYVE28;FES;TULP4;AIDA;PITPNC1;MTM1
cadherin binding involved in cell-cell adhesion (GO:0098641)	2/20	0.155222	0.722223	0.172029	0.747639	-1.8353	3.41898	BAIAP2;S100A11
lysophospholipase activity (GO:0004622)	2/20	0.155222	0.722223	0.172029	0.747639	-1.82581	3.4013	PNPLA7;MGLL
carboxylic ester hydrolase activity (GO:0052689)	6/104	0.160424	0.722223	0.173793	0.747639	-1.17112	2.14308	LYPLA2;NLGN2;PNPLA7;ABHD3;MGLL;PNPLA2
carboxypeptidase activity (GO:0004180)	3/40	0.165656	0.722223	0.180532	0.747639	-1.49854	2.69414	CTSA;AGBL4;CPXM1
signal sequence binding (GO:0005048)	3/40	0.165656	0.722223	0.180532	0.747639	-1.40115	2.51904	BRAP;PEX5;TNPO1
low-density lipoprotein particle receptor binding (GO:0050750)	2/21	0.167768	0.722223	0.184398	0.747639	-1.73993	3.10609	DNAJA1;DKK1
protein phosphatase 2A binding (GO:0051721)	2/21	0.167768	0.722223	0.184398	0.747639	-1.65465	2.95384	ANKLE2;SMG5
transcriptional activator activity, RNA polymerase II core promoter proximal region sequence-specific binding (GO:0001077)	9/176	0.16908	0.722223	0.182069	0.747639	-1.14343	2.03232	MEF2B;CREB1;ZSCAN21;MYB;EBF1;TCF4;YBX1;RBPJ;USF1
transmembrane receptor protein tyrosine kinase activity (GO:0004714)	4/62	0.174026	0.722223	0.188089	0.747639	-1.07098	1.87267	PDGFRB;ERBB4;MET;EGFR
Rab GTPase binding (GO:0017137)	7/131	0.179489	0.722223	0.192718	0.747639	-0.949127	1.63026	USP6NL;RABGEF1;SGSM2;VPS52;HPS4;RAB29;LLGL2
aspartic-type endopeptidase activity (GO:0004190)	2/22	0.180479	0.722223	0.196889	0.747639	-1.85338	3.17324	PSEN2;SPPL3
protein binding involved in cell-cell adhesion (GO:0098632)	2/22	0.180479	0.722223	0.196889	0.747639	-1.76101	3.0151	BAIAP2;S100A11
transmembrane receptor protein kinase activity (GO:0019199)	4/63	0.181039	0.722223	0.195064	0.747639	-1.04898	1.79276	PDGFRB;ERBB4;MET;EGFR
mRNA binding (GO:0003729)	9/180	0.185001	0.722223	0.198039	0.747639	-0.827941	1.39706	CPSF6;CELF1;PCBP4;G3BP2;IGF2BP3;DXO;ADARB1;PABPC1;RPL7
transcription factor activity, RNA polymerase II core promoter proximal region sequence-specific binding (GO:0000982)	13/281	0.193294	0.722223	0.20618	0.747639	-0.957651	1.57394	MEF2B;EBF1;YBX1;RBPJ;USF1;TBX3;CREB1;ZSCAN21;MYB;IRF8;HES1;TCF4;TCF3
fibroblast growth factor binding (GO:0017134)	2/23	0.193327	0.722223	0.209479	0.747639	-1.57022	2.58045	CEP57;API5
telomerase RNA binding (GO:0070034)	2/23	0.193327	0.722223	0.209479	0.747639	-1.55146	2.54963	XRN1;SMG5
single-stranded DNA binding (GO:0003697)	5/88	0.198187	0.722223	0.211718	0.747639	-1.32931	2.15155	RAD52;BLM;FUBP1;NABP2;HMGB1
lipase activity (GO:0016298)	3/44	0.201247	0.722223	0.215739	0.747639	-1.24651	1.99843	ABHD3;MGLL;PNPLA2
mitogen-activated protein kinase kinase binding (GO:0031434)	4/66	0.202612	0.722223	0.216445	0.747639	-0.937313	1.49639	PDGFRB;ERBB4;MET;EGFR
phosphoprotein phosphatase activity (GO:0004721)	7/137	0.208738	0.722223	0.221862	0.747639	-0.866527	1.35757	PTPRS;DUSP3;DUSP1;DUSP15;RPAP2;MTM1;PTPRG
DNA secondary structure binding (GO:0000217)	2/25	0.219336	0.722223	0.234874	0.747639	-1.52966	2.32073	BLM;HMGB1
phosphatidylinositol phospholipase C activity (GO:0004435)	2/25	0.219336	0.722223	0.234874	0.747639	-1.42918	2.16829	CASR;PLCH1
exopeptidase activity (GO:0008238)	3/46	0.219667	0.722223	0.233853	0.747639	-1.28188	1.94287	CTSA;XPNPEP3;CTSH
exo-alpha-sialidase activity (GO:0004308)	1/7	0.221884	0.722223	0.242664	0.747639	-4.25451	6.40559	CTSA
alpha-sialidase activity (GO:0016997)	1/7	0.221884	0.722223	0.242664	0.747639	-4.13538	6.22624	CTSA
cytochrome-b5 reductase activity, acting on NAD(P)H (GO:0004128)	1/7	0.221884	0.722223	0.242664	0.747639	-3.83002	5.76649	CYB5RL
uridylyltransferase activity (GO:0070569)	1/7	0.221884	0.722223	0.242664	0.747639	-3.67607	5.5347	GALT
annealing helicase activity (GO:0036310)	1/7	0.221884	0.722223	0.242664	0.747639	-3.61868	5.44829	BLM
1-phosphatidylinositol-4-phosphate 5-kinase activity (GO:0016308)	1/7	0.221884	0.722223	0.242664	0.747639	-3.48088	5.24082	PIP4K2A
C3HC4-type RING finger domain binding (GO:0055131)	1/7	0.221884	0.722223	0.242664	0.747639	-3.4505	5.19507	DNAJA1
acyl-CoA oxidase activity (GO:0003997)	1/7	0.221884	0.722223	0.242664	0.747639	-3.41287	5.13843	ACOX2
amino-acid betaine transmembrane transporter activity (GO:0015199)	1/7	0.221884	0.722223	0.242664	0.747639	-3.24937	4.89225	SLC22A4
proteasome-activating ATPase activity (GO:0036402)	1/7	0.221884	0.722223	0.242664	0.747639	-3.22712	4.85876	PSMC3
ceramidase activity (GO:0017040)	1/7	0.221884	0.722223	0.242664	0.747639	-3.18442	4.79447	ACER2
carnitine transmembrane transporter activity (GO:0015226)	1/7	0.221884	0.722223	0.242664	0.747639	-3.12965	4.712	SLC22A4
sphingolipid transporter activity (GO:0046624)	1/7	0.221884	0.722223	0.242664	0.747639	-2.83982	4.27563	SPNS1
histone methyltransferase binding (GO:1990226)	1/7	0.221884	0.722223	0.242664	0.747639	-2.75652	4.15021	NOP56
Y-form DNA binding (GO:0000403)	1/7	0.221884	0.722223	0.242664	0.747639	-2.60771	3.92616	BLM
polynucleotide adenylyltransferase activity (GO:0004652)	1/7	0.221884	0.722223	0.242664	0.747639	-2.33458	3.51494	PAPOLA
LBD domain binding (GO:0050693)	1/7	0.221884	0.722223	0.242664	0.747639	-2.30903	3.47648	PPARG
glucosyltransferase activity (GO:0046527)	1/7	0.221884	0.722223	0.242664	0.747639	-2.24429	3.379	PLOD3
aspartic endopeptidase activity, intramembrane cleaving (GO:0042500)	1/7	0.221884	0.722223	0.242664	0.747639	-2.23228	3.36092	SPPL3
NEDD8 transferase activity (GO:0019788)	1/7	0.221884	0.722223	0.242664	0.747639	-2.22269	3.34648	UBE2M
phosphatidylinositol phosphate phosphatase activity (GO:0052866)	1/7	0.221884	0.722223	0.242664	0.747639	-2.02346	3.04653	SYNJ2
interleukin-1 binding (GO:0019966)	1/7	0.221884	0.722223	0.242664	0.747639	-1.55845	2.34641	HAX1
T cell receptor binding (GO:0042608)	1/7	0.221884	0.722223	0.242664	0.747639	-1.52142	2.29066	EPS8L1
rRNA (guanine) methyltransferase activity (GO:0016435)	1/7	0.221884	0.722223	0.242664	0.747639	-1.50502	2.26596	MRM1
hydrolase activity, acting on carbon-nitrogen (but not peptide) bonds, in cyclic amides (GO:0016812)	1/7	0.221884	0.722223	0.242664	0.747639	-1.46712	2.2089	OPLAH
thiol-dependent ubiquitinyl hydrolase activity (GO:0036459)	5/93	0.229884	0.722223	0.243061	0.747639	-0.832066	1.22329	USP7;COPS5;USP5;TRRAP;USP2
lipoprotein particle receptor binding (GO:0070325)	2/26	0.23245	0.722223	0.24764	0.747639	-1.45673	2.12549	DNAJA1;DKK1
epidermal growth factor receptor binding (GO:0005154)	2/26	0.23245	0.722223	0.24764	0.747639	-1.31569	1.9197	ERBB4;EGF
N-acyltransferase activity (GO:0016410)	2/26	0.23245	0.722223	0.24764	0.747639	-1.27305	1.85748	CERS4;CERS2
protein phosphatase regulator activity (GO:0019888)	3/48	0.238411	0.722223	0.252225	0.747639	-1.21312	1.73932	ANKLE2;PPP4R2;RCAN2
calcium-dependent phospholipid binding (GO:0005544)	3/48	0.238411	0.722223	0.252225	0.747639	-1.10645	1.58638	SYT3;PCLO;DYSF
tumor necrosis factor receptor superfamily binding (GO:0032813)	2/27	0.24561	0.722223	0.260429	0.747639	-1.30435	1.83132	TRAF3;TNFSF9
RNA polymerase II core binding (GO:0000993)	2/27	0.24561	0.722223	0.260429	0.747639	-0.850006	1.19342	ESRRB;BRD4
flavin adenine dinucleotide binding (GO:0050660)	3/49	0.247883	0.722223	0.261489	0.747639	-1.10377	1.53953	FOXRED2;ACOX2;CYB5RL
protein homodimerization activity (GO:0042803)	27/665	0.248494	0.722223	0.261433	0.747639	-0.76644	1.06714	CEP57;SP100;BLM;BHLHB9;ASNSD1;MFF;SPPL3;RAP1GAP;RPL7;STK10;ERBB4;HES1;IKBKG;S100A11;CASR;HPS4;SLC39A13;USF1;P2RX7;ACOX2;GDNF;TCF4;TMCC1;TCF3;MGLL;CD200;ABCG2
estradiol 17-beta-dehydrogenase activity (GO:0004303)	1/8	0.249283	0.722223	0.268535	0.747639	-3.65876	5.08262	HSD17B1
flap endonuclease activity (GO:0048256)	1/8	0.249283	0.722223	0.268535	0.747639	-2.71246	3.76806	MUS81
activin-activated receptor activity (GO:0017002)	1/8	0.249283	0.722223	0.268535	0.747639	-2.62562	3.64742	ACVR2B
AP-2 adaptor complex binding (GO:0035612)	1/8	0.249283	0.722223	0.268535	0.747639	-2.61949	3.6389	FCHO1
ATP-dependent 3'-5' DNA helicase activity (GO:0043140)	1/8	0.249283	0.722223	0.268535	0.747639	-2.53527	3.52191	BLM
protein-glutamine gamma-glutamyltransferase activity (GO:0003810)	1/8	0.249283	0.722223	0.268535	0.747639	-2.48717	3.45509	TGM6
cAMP response element binding (GO:0035497)	1/8	0.249283	0.722223	0.268535	0.747639	-2.45845	3.4152	CREB1
palmitoyl-(protein) hydrolase activity (GO:0008474)	1/8	0.249283	0.722223	0.268535	0.747639	-2.40678	3.34342	LYPLA2
MAP kinase tyrosine/serine/threonine phosphatase activity (GO:0017017)	1/8	0.249283	0.722223	0.268535	0.747639	-2.34106	3.25212	DUSP1
fatty acid elongase activity (GO:0009922)	1/8	0.249283	0.722223	0.268535	0.747639	-2.24954	3.12499	ELOVL5
nucleotide receptor activity (GO:0016502)	1/8	0.249283	0.722223	0.268535	0.747639	-2.23056	3.09861	P2RX7
extracellular ATP-gated cation channel activity (GO:0004931)	1/8	0.249283	0.722223	0.268535	0.747639	-2.22411	3.08966	P2RX7
ATP-gated ion channel activity (GO:0035381)	1/8	0.249283	0.722223	0.268535	0.747639	-2.12614	2.95356	P2RX7
interleukin-17 receptor activity (GO:0030368)	1/8	0.249283	0.722223	0.268535	0.747639	-2.07407	2.88122	IL17RE
phosphatidylinositol phosphate 4-phosphatase activity (GO:0034596)	1/8	0.249283	0.722223	0.268535	0.747639	-1.97853	2.74851	SYNJ2
cation:cation antiporter activity (GO:0015491)	1/8	0.249283	0.722223	0.268535	0.747639	-1.89611	2.63401	SLC22A4
quaternary ammonium group transmembrane transporter activity (GO:0015651)	1/8	0.249283	0.722223	0.268535	0.747639	-1.86165	2.58615	SLC22A4
NMDA glutamate receptor activity (GO:0004972)	1/8	0.249283	0.722223	0.268535	0.747639	-1.79321	2.49107	GRIN2B
NEDD8-specific protease activity (GO:0019784)	1/8	0.249283	0.722223	0.268535	0.747639	-1.76055	2.4457	COPS5
phosphatidylinositol 3-kinase regulatory subunit binding (GO:0036312)	1/8	0.249283	0.722223	0.268535	0.747639	-1.75064	2.43194	PIK3AP1
fatty-acyl-CoA synthase activity (GO:0004321)	1/8	0.249283	0.722223	0.268535	0.747639	-1.64627	2.28694	ACSM5
SUMO-specific protease activity (GO:0016929)	1/8	0.249283	0.722223	0.268535	0.747639	-1.10089	1.52932	SENP6
DNA-dependent ATPase activity (GO:0008094)	4/73	0.255501	0.722223	0.26848	0.747639	-0.934089	1.27459	BLM;ERCC3;ATRX;CHD2
phospholipase C activity (GO:0004629)	2/28	0.258795	0.722223	0.273223	0.747639	-1.13001	1.52745	CASR;PLCH1
basal RNA polymerase II transcription machinery binding (GO:0001099)	2/28	0.258795	0.722223	0.273223	0.747639	-1.10237	1.49009	ESRRB;BRD4
ATP-dependent DNA helicase activity (GO:0004003)	2/29	0.271988	0.722223	0.286007	0.747639	-1.39432	1.81541	BLM;CHD2
acylglycerol O-acyltransferase activity (GO:0016411)	2/29	0.271988	0.722223	0.286007	0.747639	-1.34095	1.74592	DGAT1;PNPLA2
metallocarboxypeptidase activity (GO:0004181)	2/29	0.271988	0.722223	0.286007	0.747639	-1.33672	1.7404	AGBL4;CPXM1
nuclear localization sequence binding (GO:0008139)	2/29	0.271988	0.722223	0.286007	0.747639	-1.07515	1.39984	BRAP;TNPO1
phosphatidylinositol transporter activity (GO:0008526)	1/9	0.275719	0.722223	0.293524	0.747639	-3.52314	4.53912	PITPNC1
mismatch repair complex binding (GO:0032404)	1/9	0.275719	0.722223	0.293524	0.747639	-2.49651	3.21644	MUTYH
phosphatidylinositol-4,5-bisphosphate 5-phosphatase activity (GO:0004439)	1/9	0.275719	0.722223	0.293524	0.747639	-2.36061	3.04134	SYNJ2
dipeptidyl-peptidase activity (GO:0008239)	1/9	0.275719	0.722223	0.293524	0.747639	-2.33734	3.01137	DPP7
mismatched DNA binding (GO:0030983)	1/9	0.275719	0.722223	0.293524	0.747639	-2.20724	2.84376	MUTYH
oxidized DNA binding (GO:0032356)	1/9	0.275719	0.722223	0.293524	0.747639	-2.18699	2.81766	MUTYH
crossover junction endodeoxyribonuclease activity (GO:0008821)	1/9	0.275719	0.722223	0.293524	0.747639	-2.17642	2.80404	MUS81
ligand-gated sodium channel activity (GO:0015280)	1/9	0.275719	0.722223	0.293524	0.747639	-2.14275	2.76066	ASIC3
purinergic receptor activity (GO:0035586)	1/9	0.275719	0.722223	0.293524	0.747639	-2.04284	2.63194	P2RX7
acyl-CoA ligase activity (GO:0003996)	1/9	0.275719	0.722223	0.293524	0.747639	-2.02533	2.60938	ACSM5
phosphatidylinositol 3-kinase regulator activity (GO:0035014)	1/9	0.275719	0.722223	0.293524	0.747639	-1.90717	2.45714	WDR91
cAMP response element binding protein binding (GO:0008140)	1/9	0.275719	0.722223	0.293524	0.747639	-1.82976	2.35741	CREM
phosphatidylinositol-4,5-bisphosphate phosphatase activity (GO:0106019)	1/9	0.275719	0.722223	0.293524	0.747639	-1.80394	2.32415	SYNJ2
lipoprotein lipase activity (GO:0004465)	1/9	0.275719	0.722223	0.293524	0.747639	-1.68534	2.17134	PNPLA2
CTD phosphatase activity (GO:0008420)	1/9	0.275719	0.722223	0.293524	0.747639	-1.68144	2.16633	RPAP2
NADP-retinol dehydrogenase activity (GO:0052650)	1/9	0.275719	0.722223	0.293524	0.747639	-1.4114	1.8184	RDH10
transcription factor activity, RNA polymerase II transcription factor recruiting (GO:0001135)	1/9	0.275719	0.722223	0.293524	0.747639	-0.961557	1.23884	MYB
Rab guanyl-nucleotide exchange factor activity (GO:0017112)	3/52	0.276604	0.722223	0.289509	0.747639	-0.896546	1.15221	RABGEF1;WDR41;SBF2
hydrolase activity, acting on carbon-nitrogen (but not peptide) bonds, in linear amides (GO:0016811)	4/76	0.278977	0.722223	0.291444	0.747639	-0.780142	0.995948	ACER2;MIER2;AGA;NTAN1
excitatory extracellular ligand-gated ion channel activity (GO:0005231)	2/30	0.285172	0.722223	0.298768	0.747639	-1.12641	1.41327	P2RX7;CHRNE
GTPase binding (GO:0051020)	4/77	0.286879	0.722223	0.299159	0.747639	-0.692265	0.864426	BECN1;PEX5;YBX1;ARAP1
thiol-dependent ubiquitin-specific protease activity (GO:0004843)	4/77	0.286879	0.722223	0.299159	0.747639	-0.480952	0.600562	USP7;COPS5;USP5;USP2
phosphatase binding (GO:0019902)	5/103	0.296937	0.722223	0.308838	0.747639	-0.604131	0.733558	SPTBN4;TRAF3;ANAPC5;MET;EGFR
nucleobase-containing compound kinase activity (GO:0019205)	2/31	0.298332	0.722223	0.311492	0.747639	-1.27766	1.54539	DGUOK;NME6
deoxyribonuclease activity (GO:0004536)	2/31	0.298332	0.722223	0.311492	0.747639	-0.896736	1.08465	MUS81;DNASE1L2
cytoskeletal adaptor activity (GO:0008093)	1/10	0.301225	0.722223	0.317661	0.747639	-2.18379	2.62032	SORBS2
RAGE receptor binding (GO:0050786)	1/10	0.301225	0.722223	0.317661	0.747639	-2.14515	2.57397	HMGB1
retinoid X receptor binding (GO:0046965)	1/10	0.301225	0.722223	0.317661	0.747639	-1.98889	2.38647	PPARG
natural killer cell lectin-like receptor binding (GO:0046703)	1/10	0.301225	0.722223	0.317661	0.747639	-1.76264	2.11498	ULBP1
serine-type exopeptidase activity (GO:0070008)	1/10	0.301225	0.722223	0.317661	0.747639	-1.60253	1.92288	CTSA
serine-type carboxypeptidase activity (GO:0004185)	1/10	0.301225	0.722223	0.317661	0.747639	-1.41487	1.6977	CTSA
D-glucose transmembrane transporter activity (GO:0055056)	1/10	0.301225	0.722223	0.317661	0.747639	-1.18942	1.42718	SLC2A1
cytidylyltransferase activity (GO:0070567)	1/10	0.301225	0.722223	0.317661	0.747639	-0.981179	1.17731	CMAS
MAP kinase kinase kinase activity (GO:0004709)	4/79	0.302774	0.722223	0.314658	0.747639	-0.466297	0.557118	PDGFRB;ERBB4;MET;EGFR
kinase binding (GO:0019900)	17/419	0.308519	0.722223	0.320768	0.747639	-0.334415	0.393262	PDGFRB;BECN1;TCF7L2;SP100;MIDN;DUSP3;PRKRIP1;WWC1;ILK;CDC6;USF1;ACTB;TIAM1;RB1CC1;TAX1BP1;CEP250;BCAR1
phosphatase activity (GO:0016791)	5/105	0.31075	0.722223	0.322322	0.747639	-0.468484	0.547549	PTPRS;PHOSPHO2;DUSP3;DUSP15;MTM1
3'-5'-exoribonuclease activity (GO:0000175)	2/32	0.311451	0.722223	0.324166	0.747639	-1.01806	1.18758	PAN3;CNOT2
O-acyltransferase activity (GO:0008374)	2/32	0.311451	0.722223	0.324166	0.747639	-0.971617	1.1334	DGAT1;PNPLA2
estrogen receptor binding (GO:0030331)	2/33	0.324518	0.722223	0.33678	0.747639	-1.04845	1.17994	LEF1;MMS19
telomeric DNA binding (GO:0042162)	2/33	0.324518	0.722223	0.33678	0.747639	-0.937419	1.05498	BLM;SMG5
nuclear hormone receptor binding (GO:0035257)	3/57	0.325047	0.722223	0.336582	0.747639	-0.744943	0.837157	TCF7L2;THRAP3;BUD31
transferase activity, transferring acyl groups other than amino-acyl groups (GO:0016747)	3/57	0.325047	0.722223	0.336582	0.747639	-0.604279	0.67908	CERS4;DGAT1;CERS2
phosphoric ester hydrolase activity (GO:0042578)	3/57	0.325047	0.722223	0.336582	0.747639	-0.583465	0.655689	PHOSPHO2;DUSP3;DUSP15
diacylglycerol kinase activity (GO:0004143)	1/11	0.325834	0.722223	0.340976	0.747639	-2.31873	2.60015	DGKZ
protein-hormone receptor activity (GO:0016500)	1/11	0.325834	0.722223	0.340976	0.747639	-2.31521	2.5962	ADIPOR2
histone acetyltransferase activity (H4-K8 specific) (GO:0043996)	1/11	0.325834	0.722223	0.340976	0.747639	-2.0334	2.28019	KANSL3
phosphatidylglycerol binding (GO:1901611)	1/11	0.325834	0.722223	0.340976	0.747639	-1.83102	2.05324	PITPNC1
adenylate cyclase binding (GO:0008179)	1/11	0.325834	0.722223	0.340976	0.747639	-1.75986	1.97345	CAP1
filamin binding (GO:0031005)	1/11	0.325834	0.722223	0.340976	0.747639	-1.72147	1.93039	NEBL
carbon-nitrogen ligase activity, with glutamine as amido-N-donor (GO:0016884)	1/11	0.325834	0.722223	0.340976	0.747639	-1.64645	1.84627	ASNSD1
histone acetyltransferase activity (H4-K16 specific) (GO:0046972)	1/11	0.325834	0.722223	0.340976	0.747639	-1.47892	1.65841	KANSL3
phosphatidylcholine 1-acylhydrolase activity (GO:0008970)	1/11	0.325834	0.722223	0.340976	0.747639	-1.45543	1.63207	ABHD3
Lys48-specific deubiquitinase activity (GO:1990380)	1/11	0.325834	0.722223	0.340976	0.747639	-1.43679	1.61117	USP7
benzodiazepine receptor activity (GO:0008503)	1/11	0.325834	0.722223	0.340976	0.747639	-1.32538	1.48623	GABRA6
histone acetyltransferase activity (H4-K5 specific) (GO:0043995)	1/11	0.325834	0.722223	0.340976	0.747639	-1.31704	1.47688	KANSL3
neurexin family protein binding (GO:0042043)	1/11	0.325834	0.722223	0.340976	0.747639	-1.25523	1.40757	NLGN2
magnesium ion transmembrane transporter activity (GO:0015095)	1/11	0.325834	0.722223	0.340976	0.747639	-1.12116	1.25724	SLC41A2
prostaglandin receptor activity (GO:0004955)	1/11	0.325834	0.722223	0.340976	0.747639	-1.0871	1.21904	PPARG
G-rich strand telomeric DNA binding (GO:0098505)	1/11	0.325834	0.722223	0.340976	0.747639	-0.900242	1.0095	NABP2
fatty acid synthase activity (GO:0004312)	1/11	0.325834	0.722223	0.340976	0.747639	-0.809108	0.907306	ELOVL5
mitogen-activated protein kinase kinase kinase binding (GO:0031435)	1/11	0.325834	0.722223	0.340976	0.747639	-0.801097	0.898324	TCF3
cyclin-dependent protein serine/threonine kinase inhibitor activity (GO:0004861)	1/11	0.325834	0.722223	0.340976	0.747639	-0.795854	0.892443	INCA1
phosphotransferase activity, for other substituted phosphate groups (GO:0016780)	1/11	0.325834	0.722223	0.340976	0.747639	-0.682102	0.764886	SGMS1
Ras GTPase binding (GO:0017016)	8/185	0.327326	0.722685	0.338585	0.747639	-0.116572	0.130187	USP6NL;RABGEF1;SGSM2;VPS52;HPS4;RAB29;RAP1GAP;LLGL2
transcriptional repressor activity, RNA polymerase II transcription regulatory region sequence-specific binding (GO:0001227)	7/160	0.33348	0.725368	0.344532	0.747639	-0.228037	0.250424	TRPS1;CREM;IRF8;HES1;TCF3;NFKB1;TBX3
thioesterase binding (GO:0031996)	1/12	0.349578	0.725368	0.363495	0.747639	-1.91015	2.00763	TRAF3
protein channel activity (GO:0015266)	1/12	0.349578	0.725368	0.363495	0.747639	-1.84282	1.93686	TIMM23
potassium:proton antiporter activity (GO:0015386)	1/12	0.349578	0.725368	0.363495	0.747639	-1.78754	1.87876	SLC9A4
nucleotide diphosphatase activity (GO:0004551)	1/12	0.349578	0.725368	0.363495	0.747639	-1.7106	1.79789	NUDT17
hexosaminidase activity (GO:0015929)	1/12	0.349578	0.725368	0.363495	0.747639	-1.70786	1.79501	HEXDC
platelet-derived growth factor binding (GO:0048407)	1/12	0.349578	0.725368	0.363495	0.747639	-1.62683	1.70985	PDGFRB
endodeoxyribonuclease activity, producing 3'-phosphomonoesters (GO:0016889)	1/12	0.349578	0.725368	0.363495	0.747639	-1.57355	1.65385	MUS81
peptide alpha-N-acetyltransferase activity (GO:0004596)	1/12	0.349578	0.725368	0.363495	0.747639	-1.35838	1.42769	NAA20
ribosomal large subunit binding (GO:0043023)	1/12	0.349578	0.725368	0.363495	0.747639	-1.35735	1.42661	CPSF6
semaphorin receptor activity (GO:0017154)	1/12	0.349578	0.725368	0.363495	0.747639	-1.12317	1.18049	PLXND1
CoA-ligase activity (GO:0016405)	1/12	0.349578	0.725368	0.363495	0.747639	-0.947081	0.99541	ACSM5
tumor necrosis factor receptor binding (GO:0005164)	1/12	0.349578	0.725368	0.363495	0.747639	-0.942277	0.99036	TRAF3
neuropeptide receptor binding (GO:0071855)	1/12	0.349578	0.725368	0.363495	0.747639	-0.724212	0.761167	QRFP
intermediate filament binding (GO:0019215)	1/12	0.349578	0.725368	0.363495	0.747639	-0.697562	0.733157	MTM1
RNA polymerase core enzyme binding (GO:0043175)	2/35	0.350444	0.725368	0.361783	0.747639	-0.633023	0.663759	ESRRB;BRD4
E-box binding (GO:0070888)	2/35	0.350444	0.725368	0.361783	0.747639	-0.583756	0.612099	TCF4;TCF3
Rho guanyl-nucleotide exchange factor activity (GO:0005089)	3/60	0.354158	0.730371	0.364788	0.747639	-0.525371	0.545341	TIAM1;PLEKHG2;EPS8L1
endodeoxyribonuclease activity (GO:0004520)	2/36	0.363281	0.730697	0.374154	0.747639	-1.06586	1.07927	MUS81;DNASE1L2
C2H2 zinc finger domain binding (GO:0070742)	1/13	0.372487	0.730697	0.385247	0.747639	-1.91434	1.89051	LEF1
GABA-gated chloride ion channel activity (GO:0022851)	1/13	0.372487	0.730697	0.385247	0.747639	-1.72255	1.70111	GABRA6
metalloendopeptidase inhibitor activity (GO:0008191)	1/13	0.372487	0.730697	0.385247	0.747639	-1.69213	1.67107	COL4A3
single-stranded telomeric DNA binding (GO:0043047)	1/13	0.372487	0.730697	0.385247	0.747639	-1.56323	1.54377	NABP2
BMP receptor binding (GO:0070700)	1/13	0.372487	0.730697	0.385247	0.747639	-1.56118	1.54175	BMP5
ATPase-coupled anion transmembrane transporter activity (GO:0043225)	1/13	0.372487	0.730697	0.385247	0.747639	-1.51182	1.49301	ABCC6
RNA polymerase II basal transcription factor binding (GO:0001091)	1/13	0.372487	0.730697	0.385247	0.747639	-1.43613	1.41826	TCF4
high voltage-gated calcium channel activity (GO:0008331)	1/13	0.372487	0.730697	0.385247	0.747639	-1.32494	1.30845	CACNA1D
transcription corepressor binding (GO:0001222)	1/13	0.372487	0.730697	0.385247	0.747639	-1.30161	1.28541	CNOT2
transcriptional repressor activity, RNA polymerase II activating transcription factor binding (GO:0098811)	1/13	0.372487	0.730697	0.385247	0.747639	-1.24317	1.2277	CREB1
annealing activity (GO:0097617)	1/13	0.372487	0.730697	0.385247	0.747639	-0.744225	0.734962	BLM
C-acyltransferase activity (GO:0016408)	1/13	0.372487	0.730697	0.385247	0.747639	-0.53201	0.525389	ACSM5
DNA-(apurinic or apyrimidinic site) lyase activity (GO:0003906)	1/13	0.372487	0.730697	0.385247	0.747639	-0.40156	0.396562	NTHL1
transmitter-gated ion channel activity involved in regulation of postsynaptic membrane potential (GO:1904315)	2/37	0.376021	0.732525	0.386426	0.747639	-0.789957	0.772666	GABRA6;CHRNE
translation initiation factor activity (GO:0003743)	2/37	0.376021	0.732525	0.386426	0.747639	-0.509544	0.49839	EIF2B4;COPS5
PDZ domain binding (GO:0030165)	3/63	0.383107	0.734058	0.392793	0.747639	-0.615508	0.590544	SLC22A4;CXXC4;LLGL2
GTPase activity (GO:0003924)	9/223	0.385925	0.734058	0.395878	0.747639	-0.255432	0.2432	DNM3;ARF3;RAB15;RHEB;RAB29;GNG8;RAB38;RAP1GAP;GNAI2
small GTPase binding (GO:0031267)	3/64	0.392695	0.734058	0.402062	0.747639	-0.107936	0.10089	PEX5;ARAP1;RAP1GAP
mRNA 3'-UTR binding (GO:0003730)	3/64	0.392695	0.734058	0.402062	0.747639	0.16017	-0.149714	PCBP4;IGF2BP3;PABPC1
sodium:proton antiporter activity (GO:0015385)	1/14	0.394589	0.734058	0.406258	0.747639	-1.6696	1.55257	SLC9A4
GTPase inhibitor activity (GO:0005095)	1/14	0.394589	0.734058	0.406258	0.747639	-1.66288	1.54633	RTKN
phosphatidylinositol phosphate 5-phosphatase activity (GO:0034595)	1/14	0.394589	0.734058	0.406258	0.747639	-1.64363	1.52843	SYNJ2
hexose transmembrane transporter activity (GO:0015149)	1/14	0.394589	0.734058	0.406258	0.747639	-1.59936	1.48726	SLC2A1
platelet-derived growth factor receptor binding (GO:0005161)	1/14	0.394589	0.734058	0.406258	0.747639	-1.53273	1.4253	PDGFRB
glycine binding (GO:0016594)	1/14	0.394589	0.734058	0.406258	0.747639	-1.2939	1.20321	GRIN2B
thiolester hydrolase activity (GO:0016790)	1/14	0.394589	0.734058	0.406258	0.747639	-0.748239	0.695794	LYPLA2
oxidoreductase activity, acting on NAD(P)H, heme protein as acceptor (GO:0016653)	1/14	0.394589	0.734058	0.406258	0.747639	-0.485016	0.451021	CYB5RL
divalent inorganic cation transmembrane transporter activity (GO:0072509)	2/39	0.401171	0.734058	0.410644	0.747639	-0.885567	0.808847	SLC41A2;SLC39A13
actin binding (GO:0003779)	10/255	0.409306	0.734058	0.418795	0.747639	0.441322	-0.39423	CAP1;TMOD1;MACF1;SPTBN4;SYNPO2L;NEBL;TNNT2;FSCN1;EPS8L1;EGFR
metalloendopeptidase activity (GO:0004222)	3/66	0.411751	0.734058	0.420474	0.747639	-0.090066	0.0799188	MMP24;ADAM15;MMP16
peptide-lysine-N-acetyltransferase activity (GO:0061733)	2/40	0.413567	0.734058	0.422577	0.747639	-0.88108	0.777937	SRCAP;KANSL3
amino acid binding (GO:0016597)	2/40	0.413567	0.734058	0.422577	0.747639	-0.519994	0.459122	CASR;GRIN2B
sulfotransferase activity (GO:0008146)	2/40	0.413567	0.734058	0.422577	0.747639	-0.0212086	0.0187258	CHST10;CHST15
vitamin D receptor binding (GO:0042809)	1/15	0.415915	0.734058	0.426552	0.747639	-1.76826	1.55125	THRAP3
heparan sulfate sulfotransferase activity (GO:0034483)	1/15	0.415915	0.734058	0.426552	0.747639	-1.70529	1.49601	NDST3
aldehyde dehydrogenase (NAD) activity (GO:0004029)	1/15	0.415915	0.734058	0.426552	0.747639	-1.63652	1.43568	ALDH7A1
transaminase activity (GO:0008483)	1/15	0.415915	0.734058	0.426552	0.747639	-1.00404	0.880821	ETNPPL
O-methyltransferase activity (GO:0008171)	1/15	0.415915	0.734058	0.426552	0.747639	-0.934274	0.819615	MRM1
nucleoside kinase activity (GO:0019206)	1/15	0.415915	0.734058	0.426552	0.747639	-0.926099	0.812444	DGUOK
monovalent cation:proton antiporter activity (GO:0005451)	1/15	0.415915	0.734058	0.426552	0.747639	-0.599011	0.525498	SLC9A4
poly(A) binding (GO:0008143)	1/15	0.415915	0.734058	0.426552	0.747639	-0.283253	0.24849	PABPC1
sequence-specific DNA binding (GO:0043565)	15/395	0.419049	0.734058	0.429051	0.747639	0.0817675	-0.0711187	FOXB1;TCF7L2;NKX6-3;MEF2B;POU2F1;LEF1;ESRRB;RBPJ;USF1;SMG5;TBX3;MYB;HSF4;PPARG;HES1
ion channel activity (GO:0005216)	4/94	0.42296	0.734058	0.431272	0.747639	0.19603	-0.168679	CHRNE;CACNA1D;CALHM3;ASIC3
hormone receptor binding (GO:0051427)	2/41	0.425833	0.734058	0.434384	0.747639	-0.63952	0.545963	TCF7L2;BUD31
cadherin binding (GO:0045296)	12/314	0.427152	0.734058	0.436495	0.747639	0.59634	-0.507256	NOP56;MACF1;LYPLA2;EEF1D;GLOD4;CTNND1;FSCN1;EPS8L1;BAIAP2;S100A11;EGFR;TMPO
nucleoside-triphosphatase activity (GO:0017111)	16/425	0.42764	0.734058	0.437595	0.747639	-0.0656791	0.0557927	ARF3;EIF4A2;MACF1;BLM;ATRX;RAP1GAP;GNAI2;DNM3;PSMC3;ERCC3;RAB15;RHEB;RAB29;GNG8;ACIN1;RAB38
transcription corepressor activity (GO:0003714)	8/204	0.428788	0.734058	0.437432	0.747639	-0.10551	0.0893451	SP100;ZMYND8;HSF4;WTIP;JUNB;TOB1;ZHX1;SCAI
translation factor activity, RNA binding (GO:0008135)	3/68	0.430617	0.734058	0.438693	0.747639	-0.383185	0.322848	EIF2B4;COPS5;EEF1D
integrin binding (GO:0005178)	4/95	0.430872	0.734058	0.438926	0.747639	-0.246865	0.207846	ADAM15;COL4A3;HMGB1;NPNT
purinergic nucleotide receptor activity (GO:0001614)	1/16	0.43649	0.734058	0.446154	0.747639	-1.41764	1.17521	P2RX7
inhibitory extracellular ligand-gated ion channel activity (GO:0005237)	1/16	0.43649	0.734058	0.446154	0.747639	-1.26754	1.05078	GABRA6
phosphatidylinositol phosphate kinase activity (GO:0016307)	1/16	0.43649	0.734058	0.446154	0.747639	-1.12443	0.932145	PIP4K2A
transmembrane receptor protein phosphatase activity (GO:0019198)	1/16	0.43649	0.734058	0.446154	0.747639	-0.839185	0.695675	PTPRG
transmembrane receptor protein tyrosine phosphatase activity (GO:0005001)	1/16	0.43649	0.734058	0.446154	0.747639	-0.736758	0.610765	PTPRG
peptide N-acetyltransferase activity (GO:0034212)	1/16	0.43649	0.734058	0.446154	0.747639	-0.681293	0.564785	NAA20
RNA polymerase II carboxy-terminal domain kinase activity (GO:0008353)	1/16	0.43649	0.734058	0.446154	0.747639	-0.454802	0.377026	ERCC3
acetylcholine-gated cation-selective channel activity (GO:0022848)	1/16	0.43649	0.734058	0.446154	0.747639	-0.190867	0.158227	CHRNE
histone acetyltransferase activity (GO:0004402)	2/42	0.437964	0.734058	0.44606	0.747639	-0.790649	0.652775	SRCAP;KANSL3
oxidoreductase activity, acting on paired donors, with incorporation or reduction of molecular oxygen, NAD(P)H as one donor, and incorporation of one atom of oxygen (GO:0016709)	2/42	0.437964	0.734058	0.44606	0.747639	-0.30616	0.252771	CYP27B1;FMO1
pyrophosphatase activity (GO:0016462)	2/42	0.437964	0.734058	0.44606	0.747639	-0.24463	0.201971	RNGTT;DXO
ligand-gated ion channel activity (GO:0015276)	3/69	0.439968	0.734058	0.447722	0.747639	-0.0213346	0.0175168	P2RX7;GABRA6;CHRNE
phospholipase activity (GO:0004620)	3/70	0.449259	0.734058	0.456692	0.747639	-0.432207	0.345833	PNPLA7;ABHD3;MGLL
hydrolase activity, acting on acid anhydrides, catalyzing transmembrane movement of substances (GO:0016820)	2/43	0.449953	0.734058	0.4576	0.747639	-0.153168	0.122322	ABCC6;ABCG2
core promoter binding (GO:0001047)	4/98	0.454423	0.734058	0.461702	0.747639	-0.352173	0.277768	THRAP3;ESRRB;PPARG;CHD2
cation transmembrane transporter activity (GO:0008324)	4/98	0.454423	0.734058	0.461702	0.747639	-0.346743	0.273485	CHRNE;CACNA1D;CALHM3;ASIC3
transcriptional repressor activity, RNA polymerase II core promoter proximal region sequence-specific binding (GO:0001078)	4/98	0.454423	0.734058	0.461702	0.747639	-0.101813	0.0803029	IRF8;HES1;TCF3;TBX3
potassium ion antiporter activity (GO:0022821)	1/17	0.456341	0.734058	0.465088	0.747639	-1.35041	1.05942	SLC9A4
protein transmembrane transporter activity (GO:0008320)	1/17	0.456341	0.734058	0.465088	0.747639	-1.26212	0.990148	TIMM23
transferase activity, transferring amino-acyl groups (GO:0016755)	1/17	0.456341	0.734058	0.465088	0.747639	-1.18392	0.928798	TGM6
peptidase activator activity (GO:0016504)	1/17	0.456341	0.734058	0.465088	0.747639	-1.08697	0.852744	PSME4
retinoic acid receptor binding (GO:0042974)	1/17	0.456341	0.734058	0.465088	0.747639	-1.07228	0.84122	PPARG
poly(U) RNA binding (GO:0008266)	1/17	0.456341	0.734058	0.465088	0.747639	-0.927605	0.727719	PABPC1
phosphatidic acid binding (GO:0070300)	1/17	0.456341	0.734058	0.465088	0.747639	-0.65293	0.512232	PITPNC1
ionotropic glutamate receptor activity (GO:0004970)	1/17	0.456341	0.734058	0.465088	0.747639	-0.563901	0.442388	GRIN2B
cysteine-type endopeptidase activator activity involved in apoptotic process (GO:0008656)	1/17	0.456341	0.734058	0.465088	0.747639	-0.209062	0.164012	CTSH
transmembrane receptor protein serine/threonine kinase binding (GO:0070696)	1/17	0.456341	0.734058	0.465088	0.747639	-0.194862	0.152872	BMP5
protein heterodimerization activity (GO:0046982)	10/266	0.461468	0.735449	0.469541	0.747639	0.570947	-0.441538	SCUBE1;PPARG;TCF4;TMCC1;IKBKG;TCF3;ZHX1;USF1;NFKB1;EGFR
potassium channel regulator activity (GO:0015459)	2/44	0.461796	0.735449	0.469001	0.747639	0.0373783	-0.0288796	SGK3;LRRC52
cytokine activity (GO:0005125)	6/156	0.47139	0.735449	0.47841	0.747639	-0.304981	0.229367	CXCL9;CTF1;EPO;OSM;HMGB1;BMP5
GTP-Rho binding (GO:0017049)	1/18	0.475495	0.735449	0.483376	0.747639	-1.36041	1.01133	RTKN
chemokine binding (GO:0019956)	1/18	0.475495	0.735449	0.483376	0.747639	-1.32794	0.987191	HMGB1
CXCR chemokine receptor binding (GO:0045236)	1/18	0.475495	0.735449	0.483376	0.747639	-1.30202	0.967925	CXCL9
retinol dehydrogenase activity (GO:0004745)	1/18	0.475495	0.735449	0.483376	0.747639	-1.27135	0.945121	RDH10
G-protein beta/gamma-subunit complex binding (GO:0031683)	1/18	0.475495	0.735449	0.483376	0.747639	-1.21441	0.902792	GNAI2
H4 histone acetyltransferase activity (GO:0010485)	1/18	0.475495	0.735449	0.483376	0.747639	-1.20791	0.897958	KANSL3
Notch binding (GO:0005112)	1/18	0.475495	0.735449	0.483376	0.747639	-1.16865	0.868773	GALNT11
receptor antagonist activity (GO:0048019)	1/18	0.475495	0.735449	0.483376	0.747639	-0.927689	0.689644	DKK1
aspartic-type peptidase activity (GO:0070001)	1/18	0.475495	0.735449	0.483376	0.747639	-0.696148	0.517516	PSEN2
RNA cap binding (GO:0000339)	1/18	0.475495	0.735449	0.483376	0.747639	-0.225023	0.167282	SNUPN
cholesterol transporter activity (GO:0017127)	1/18	0.475495	0.735449	0.483376	0.747639	-0.102329	0.0760712	ABCG2
ATPase activity, coupled to transmembrane movement of substances (GO:0042626)	2/46	0.485026	0.743602	0.491365	0.75226	-0.703822	0.509252	ABCC6;ABCG2
P-P-bond-hydrolysis-driven transmembrane transporter activity (GO:0015405)	2/46	0.485026	0.743602	0.491365	0.75226	-0.623007	0.450778	ABCC6;ABCG2
endonuclease activity (GO:0004519)	3/74	0.485761	0.743602	0.491924	0.75226	0.0324504	-0.0234305	MUS81;NTHL1;DNASE1L2
metallopeptidase activity (GO:0008237)	4/103	0.49291	0.743602	0.498907	0.75226	-0.292544	0.206954	COPS5;MMP24;ADAM15;MMP16
ligand-gated anion channel activity (GO:0099095)	1/19	0.493974	0.743602	0.50104	0.75226	-1.09371	0.771364	GABRA6
fatty acid ligase activity (GO:0015645)	1/19	0.493974	0.743602	0.50104	0.75226	-1.05566	0.744526	ACSM5
peptidase activator activity involved in apoptotic process (GO:0016505)	1/19	0.493974	0.743602	0.50104	0.75226	-0.985562	0.69509	CTSH
protein kinase A regulatory subunit binding (GO:0034237)	1/19	0.493974	0.743602	0.50104	0.75226	-0.982596	0.692999	ARFGEF1
ion antiporter activity (GO:0099516)	1/19	0.493974	0.743602	0.50104	0.75226	-0.867705	0.611969	SLC22A4
nucleoside diphosphate kinase activity (GO:0004550)	1/19	0.493974	0.743602	0.50104	0.75226	-0.752919	0.531014	NME6
damaged DNA binding (GO:0003684)	2/47	0.496405	0.745269	0.502323	0.75226	-0.66058	0.462646	ERCC3;HMGB1
zinc ion binding (GO:0008270)	11/303	0.501703	0.745566	0.508836	0.75226	0.098679	-0.0680635	BLM;BHMT;GALT;MMP16;DDX58;LVRN;MYNN;TET2;PPARG;MYT1;GRIN2B
transcriptional repressor activity, RNA polymerase II transcription factor binding (GO:0001191)	2/48	0.507622	0.745566	0.513128	0.75226	-0.420539	0.285133	ZMYND8;ID1
gamma-tubulin binding (GO:0043015)	1/20	0.511803	0.745566	0.518102	0.75226	-1.06736	0.714936	TUBGCP4
GABA-A receptor activity (GO:0004890)	1/20	0.511803	0.745566	0.518102	0.75226	-0.958099	0.64175	GABRA6
dynein complex binding (GO:0070840)	1/20	0.511803	0.745566	0.518102	0.75226	-0.89003	0.596156	RAB29
ephrin receptor binding (GO:0046875)	1/20	0.511803	0.745566	0.518102	0.75226	-0.804958	0.539174	ANKS1B
intracellular calcium activated chloride channel activity (GO:0005229)	1/20	0.511803	0.745566	0.518102	0.75226	-0.705384	0.472478	ANO7
FAD binding (GO:0071949)	1/20	0.511803	0.745566	0.518102	0.75226	-0.663988	0.444749	CYB5RL
RNA polymerase II transcription factor activity, sequence-specific transcription regulatory region DNA binding (GO:0001133)	1/20	0.511803	0.745566	0.518102	0.75226	-0.533781	0.357535	PPARG
intracellular chloride channel activity (GO:0061778)	1/20	0.511803	0.745566	0.518102	0.75226	-0.0467847	0.0313371	ANO7
spectrin binding (GO:0030507)	1/20	0.511803	0.745566	0.518102	0.75226	0.436892	-0.292637	SPTBN4
syntaxin binding (GO:0019905)	3/78	0.521056	0.745566	0.525997	0.75226	-0.152254	0.099254	SYT3;VPS52;LLGL2
poly-pyrimidine tract binding (GO:0008187)	1/21	0.529005	0.745566	0.534582	0.75226	-1.23255	0.784837	PABPC1
proteasome binding (GO:0070628)	1/21	0.529005	0.745566	0.534582	0.75226	-1.19313	0.759738	PSME4
K63-linked polyubiquitin modification-dependent protein binding (GO:0070530)	1/21	0.529005	0.745566	0.534582	0.75226	-1.191	0.758377	IKBKG
glucose transmembrane transporter activity (GO:0005355)	1/21	0.529005	0.745566	0.534582	0.75226	-1.17058	0.745377	SLC2A1
transcription factor activity, RNA polymerase II core promoter sequence-specific (GO:0000983)	1/21	0.529005	0.745566	0.534582	0.75226	-1.08699	0.69215	POU2F1
alcohol dehydrogenase (NADP+) activity (GO:0008106)	1/21	0.529005	0.745566	0.534582	0.75226	-0.88368	0.562691	RDH10
ligand-gated calcium channel activity (GO:0099604)	1/21	0.529005	0.745566	0.534582	0.75226	-0.825157	0.525425	GRIN2B
organic cation transmembrane transporter activity (GO:0015101)	1/21	0.529005	0.745566	0.534582	0.75226	-0.817753	0.520711	SLC22A4
ubiquitin conjugating enzyme activity (GO:0061631)	1/21	0.529005	0.745566	0.534582	0.75226	-0.710778	0.452594	UBE2L3
poly-purine tract binding (GO:0070717)	1/21	0.529005	0.745566	0.534582	0.75226	-0.435446	0.277274	PABPC1
ferrous iron binding (GO:0008198)	1/21	0.529005	0.745566	0.534582	0.75226	-0.159763	0.10173	TET2
microtubule binding (GO:0008017)	7/196	0.538257	0.745566	0.543394	0.75226	0.0412978	-0.0255806	DNM3;CEP57;MACF1;CAPN6;NAV3;TPPP;TUBGCP4
acetylglucosaminyltransferase activity (GO:0008375)	2/51	0.540278	0.745566	0.544601	0.75226	0.219563	-0.135178	CCDC126;NDST3
lysine N-methyltransferase activity (GO:0016278)	1/22	0.545601	0.745566	0.550499	0.75226	-0.97216	0.589	SETD6
polypeptide N-acetylgalactosaminyltransferase activity (GO:0004653)	1/22	0.545601	0.745566	0.550499	0.75226	-0.930034	0.563477	GALNT11
adenylyltransferase activity (GO:0070566)	1/22	0.545601	0.745566	0.550499	0.75226	-0.839685	0.508738	PAPOLA
calcium-dependent cysteine-type endopeptidase activity (GO:0004198)	1/22	0.545601	0.745566	0.550499	0.75226	-0.670529	0.406251	CAPN6
TBP-class protein binding (GO:0017025)	1/22	0.545601	0.745566	0.550499	0.75226	-0.651752	0.394875	PSMC3
neurotransmitter receptor activity involved in regulation of postsynaptic membrane potential (GO:0099529)	1/22	0.545601	0.745566	0.550499	0.75226	-0.634027	0.384136	GABRA6
phosphatidylinositol-3,5-bisphosphate binding (GO:0080025)	1/22	0.545601	0.745566	0.550499	0.75226	-0.368288	0.223134	CLVS2
GABA receptor activity (GO:0016917)	1/22	0.545601	0.745566	0.550499	0.75226	-0.345875	0.209554	GABRA6
ubiquitin-like protein conjugating enzyme activity (GO:0061650)	1/22	0.545601	0.745566	0.550499	0.75226	-0.268749	0.162826	UBE2L3
steroid dehydrogenase activity, acting on the CH-OH group of donors, NAD or NADP as acceptor (GO:0033764)	1/22	0.545601	0.745566	0.550499	0.75226	-0.00937016	0.00567708	HSD17B1
voltage-gated ion channel activity (GO:0005244)	1/22	0.545601	0.745566	0.550499	0.75226	0.0657018	-0.0398066	GRIN2B
sialyltransferase activity (GO:0008373)	1/22	0.545601	0.745566	0.550499	0.75226	0.168474	-0.102073	ST6GAL1
tubulin binding (GO:0015631)	9/256	0.549055	0.746979	0.554343	0.752671	0.100647	-0.0603436	DNM3;CEP57;AGBL4;CAPN6;NAV3;IFT81;STMN1;TPPP;TUBGCP4
calcium ion binding (GO:0005509)	10/285	0.549288	0.746979	0.554811	0.752671	1.43704	-0.860978	CLEC3B;SYT3;CASR;PCLO;F9;SCUBE1;TNNT2;DYSF;DNASE1L2;CAMKK2
GDP binding (GO:0019003)	2/52	0.550825	0.747264	0.554772	0.752671	0.0747912	-0.0446008	RHEB;RAB29
methylation-dependent protein binding (GO:0140034)	2/53	0.5612	0.75283	0.564782	0.75854	-0.0891111	0.0514774	ZMYND8;ATRX
extracellular ligand-gated ion channel activity (GO:0005230)	2/53	0.5612	0.75283	0.564782	0.75854	1.26135	-0.728654	GABRA6;CHRNE
mRNA 5'-UTR binding (GO:0048027)	1/23	0.561613	0.75283	0.565873	0.75854	-0.950786	0.548548	IGF2BP3
zinc ion transmembrane transporter activity (GO:0005385)	1/23	0.561613	0.75283	0.565873	0.75854	-0.947803	0.546827	SLC39A13
Wnt-activated receptor activity (GO:0042813)	1/23	0.561613	0.75283	0.565873	0.75854	-0.819886	0.473026	EGF
acetylcholine receptor activity (GO:0015464)	1/24	0.577062	0.769695	0.580723	0.773723	-0.539562	0.296654	CHRNE
ATPase activator activity (GO:0001671)	1/24	0.577062	0.769695	0.580723	0.773723	-0.428654	0.235676	DNAJA1
RNA polymerase II transcription cofactor activity (GO:0001104)	3/85	0.579478	0.769695	0.582443	0.773723	-0.0853132	0.0465492	THRAP3;ZMYND8;CNOT2
ATPase activity (GO:0016887)	7/204	0.580807	0.769695	0.584626	0.773723	1.38522	-0.75264	EIF4A2;MACF1;BLM;PSMC3;ERCC3;ACIN1;PEX1
iron ion binding (GO:0005506)	2/55	0.581432	0.769695	0.584314	0.773723	-0.370107	0.200694	TET2;ACO2
methylated histone binding (GO:0035064)	2/56	0.591288	0.769695	0.593835	0.773723	1.11801	-0.587459	ZMYND8;ATRX
death receptor activity (GO:0005035)	1/25	0.591968	0.769695	0.595066	0.773723	-0.697154	0.36552	TNFRSF25
UDP-galactosyltransferase activity (GO:0035250)	1/25	0.591968	0.769695	0.595066	0.773723	-0.63673	0.333839	PLOD3
NF-kappaB binding (GO:0051059)	1/25	0.591968	0.769695	0.595066	0.773723	-0.446847	0.234283	SETD6
ammonium transmembrane transporter activity (GO:0008519)	1/25	0.591968	0.769695	0.595066	0.773723	-0.248935	0.130518	SLC22A4
ATPase coupled ion transmembrane transporter activity (GO:0042625)	1/25	0.591968	0.769695	0.595066	0.773723	-0.133794	0.0701484	ABCC6
cysteine-type endopeptidase inhibitor activity involved in apoptotic process (GO:0043027)	1/25	0.591968	0.769695	0.595066	0.773723	0.841615	-0.441261	LEF1
tumor necrosis factor-activated receptor activity (GO:0005031)	1/25	0.591968	0.769695	0.595066	0.773723	1.01312	-0.531183	TNFRSF25
ATPase activity, coupled to movement of substances (GO:0043492)	2/57	0.600969	0.779393	0.603192	0.782481	-0.235717	0.12003	ABCC6;ABCG2
metal ion transmembrane transporter activity (GO:0046873)	1/26	0.606348	0.779393	0.60892	0.782698	-0.813215	0.406852	SLC41A2
ion gated channel activity (GO:0022839)	1/26	0.606348	0.779393	0.60892	0.782698	-0.573321	0.286833	ANO7
exoribonuclease activity, producing 5'-phosphomonoesters (GO:0016896)	1/26	0.606348	0.779393	0.60892	0.782698	0.0673802	-0.0337103	XRN1
triglyceride lipase activity (GO:0004806)	1/26	0.606348	0.779393	0.60892	0.782698	0.447323	-0.223796	PNPLA2
calcium channel regulator activity (GO:0005246)	1/27	0.620223	0.788229	0.6223	0.790869	-0.935094	0.446672	SGK3
SH2 domain binding (GO:0042169)	1/27	0.620223	0.788229	0.6223	0.790869	-0.850928	0.406468	LAT2
thyroid hormone receptor binding (GO:0046966)	1/27	0.620223	0.788229	0.6223	0.790869	0.260247	-0.124314	THRAP3
neuropeptide hormone activity (GO:0005184)	1/27	0.620223	0.788229	0.6223	0.790869	0.360932	-0.172409	QRFP
RNA polymerase II transcription corepressor activity (GO:0001106)	1/27	0.620223	0.788229	0.6223	0.790869	0.681783	-0.325671	ZMYND8
nuclease activity (GO:0004518)	2/60	0.628971	0.795754	0.630282	0.797413	-0.261017	0.121026	NTHL1;SMG5
kinase inhibitor activity (GO:0019210)	2/60	0.628971	0.795754	0.630282	0.797413	0.188973	-0.0876211	DUS2;PRKRIP1
calmodulin-dependent protein kinase activity (GO:0004683)	1/28	0.633609	0.796254	0.635224	0.798284	-0.76608	0.34958	CAMKK2
cyclin-dependent protein serine/threonine kinase regulator activity (GO:0016538)	1/28	0.633609	0.796254	0.635224	0.798284	-0.704441	0.321452	INCA1
Hsp70 protein binding (GO:0030544)	1/28	0.633609	0.796254	0.635224	0.798284	0.819181	-0.373811	DNAJA1
ligand-gated cation channel activity (GO:0099094)	2/61	0.637959	0.799935	0.638987	0.801224	0.0103018	-0.00463045	CHRNE;GRIN2B
growth factor receptor binding (GO:0070851)	3/93	0.640472	0.801301	0.641498	0.802585	0.740762	-0.330047	PDGFRB;ERBB4;EGF
channel activity (GO:0015267)	1/29	0.646524	0.803517	0.647707	0.804987	-0.696218	0.303652	TIMM23
sterol transporter activity (GO:0015248)	1/29	0.646524	0.803517	0.647707	0.804987	0.509265	-0.222113	ABCG2
inorganic anion exchanger activity (GO:0005452)	1/29	0.646524	0.803517	0.647707	0.804987	0.528115	-0.230334	SLC22A4
transition metal ion binding (GO:0046914)	13/400	0.655051	0.809213	0.658329	0.812795	0.502155	-0.212433	BLM;GALT;DDX58;LVRN;MYNN;TET2;MYT1;GRIN2B;BHMT;MMP16;PAPOLA;PPARG;ACO2
ubiquitin binding (GO:0043130)	2/63	0.655419	0.809213	0.655912	0.811601	0.064503	-0.0272512	USP5;IKBKG
anion transmembrane transporter activity (GO:0008509)	2/63	0.655419	0.809213	0.655912	0.811601	1.10802	-0.468116	SLC22A4;ABCC6
phosphotyrosine residue binding (GO:0001784)	1/30	0.658985	0.811835	0.659764	0.812795	0.0540338	-0.022535	SAMSN1
magnesium ion binding (GO:0000287)	4/128	0.664001	0.814174	0.664541	0.814662	0.707094	-0.289535	RHEB;IDH3G;PAPOLA;DXO
actin filament binding (GO:0051015)	4/128	0.664001	0.814174	0.664541	0.814662	0.771919	-0.316078	MACF1;NEBL;FSCN1;EGFR
pre-mRNA binding (GO:0036002)	1/31	0.671006	0.814174	0.671409	0.814662	-0.280663	0.111978	CELF1
phospholipase A2 activity (GO:0004623)	1/31	0.671006	0.814174	0.671409	0.814662	-0.107413	0.0428554	ABHD3
NADP binding (GO:0050661)	1/31	0.671006	0.814174	0.671409	0.814662	0.00184886	-0.000737654	HSD17B1
glutathione transferase activity (GO:0004364)	1/31	0.671006	0.814174	0.671409	0.814662	0.143417	-0.0572198	GSTO2
protein serine/threonine kinase inhibitor activity (GO:0030291)	1/31	0.671006	0.814174	0.671409	0.814662	1.33062	-0.530886	INCA1
transcription regulatory region DNA binding (GO:0044212)	12/375	0.672745	0.814528	0.675269	0.817584	0.608459	-0.241186	TCF7L2;MEF2B;CREB1;ERBB4;LEF1;MYB;ESRRB;PPARG;HES1;TCF4;TCF3;NFKB1
regulatory region DNA binding (GO:0000975)	7/225	0.682397	0.819417	0.68324	0.82018	0.278958	-0.106602	TCF7L2;MEF2B;ERBB4;LEF1;MYB;PPARG;NFKB1
phosphatidylinositol-3-phosphate binding (GO:0032266)	1/32	0.682605	0.819417	0.682656	0.82018	-0.385483	0.147192	ZFYVE28
ligand-gated channel activity (GO:0022834)	1/32	0.682605	0.819417	0.682656	0.82018	0.158686	-0.0605926	CHRNE
oxidoreductase activity, acting on paired donors, with incorporation or reduction of molecular oxygen, 2-oxoglutarate as one donor, and incorporation of one atom each of oxygen into both donors (GO:0016706)	1/32	0.682605	0.819417	0.682656	0.82018	1.21997	-0.465834	TET2
phosphatidylinositol-3,4,5-trisphosphate binding (GO:0005547)	1/33	0.693795	0.828576	0.69352	0.827777	-0.621384	0.227165	ARAP1
transition metal ion transmembrane transporter activity (GO:0046915)	1/33	0.693795	0.828576	0.69352	0.827777	-0.607681	0.222155	SLC39A13
protein kinase inhibitor activity (GO:0004860)	2/68	0.696122	0.828576	0.695451	0.827777	-0.0499702	0.0181007	DUS2;PRKRIP1
methyltransferase activity (GO:0008168)	2/68	0.696122	0.828576	0.695451	0.827777	0.316609	-0.114685	METTL7B;MRM1
metal ion binding (GO:0046872)	14/443	0.697787	0.828807	0.700205	0.830941	0.497639	-0.179071	SYT3;CASR;IDH3G;DYSF;CAMKK2;CLEC3B;PCLO;F9;SCUBE1;RHEB;TNNT2;PAPOLA;DXO;DNASE1L2
transmitter-gated ion channel activity (GO:0022824)	1/34	0.704591	0.831625	0.704012	0.830941	-0.315383	0.110427	GABRA6
sodium-independent organic anion transmembrane transporter activity (GO:0015347)	1/34	0.704591	0.831625	0.704012	0.830941	-0.297646	0.104217	SLC22A4
cyclin-dependent protein serine/threonine kinase activity (GO:0004693)	1/34	0.704591	0.831625	0.704012	0.830941	-0.142775	0.0499909	CDKL2
carboxylic acid binding (GO:0031406)	1/35	0.715008	0.838644	0.714146	0.837634	-0.488982	0.164035	CASR
cyclin-dependent protein kinase activity (GO:0097472)	1/35	0.715008	0.838644	0.714146	0.837634	-0.0429449	0.0144064	CDKL2
protein phosphorylated amino acid binding (GO:0045309)	1/35	0.715008	0.838644	0.714146	0.837634	0.492453	-0.165199	SAMSN1
cytokine receptor binding (GO:0005126)	4/138	0.720298	0.843093	0.719325	0.841955	1.1918	-0.391017	EPO;OSM;TNFSF9;BMP5
ion transmembrane transporter activity (GO:0015075)	1/36	0.725057	0.844209	0.723934	0.842541	-0.483535	0.155459	CHRNE
manganese ion binding (GO:0030145)	1/36	0.725057	0.844209	0.723934	0.842541	1.54054	-0.495292	PAPOLA
sodium ion transmembrane transporter activity (GO:0015081)	2/72	0.72575	0.844209	0.724316	0.842541	0.0154053	-0.00493815	SLC9A4;ASIC3
protein kinase activity (GO:0004672)	16/514	0.727997	0.845077	0.730207	0.847642	0.476821	-0.151371	CDKL2;PDGFRB;MAST4;EGF;ILK;ACVR2B;CSF2RA;EGFR;CAMKK2;STK10;ERCC3;FES;ERBB4;CNTRL;SGK3;MET
exonuclease activity (GO:0004527)	1/37	0.734752	0.851164	0.733387	0.849583	-0.208891	0.0643847	DXO
voltage-gated calcium channel activity (GO:0005245)	1/38	0.744106	0.86023	0.742518	0.858394	-0.0399081	0.0117957	CACNA1D
ATPase regulator activity (GO:0060590)	1/39	0.753131	0.865332	0.751337	0.86327	-0.144586	0.0409924	DNAJA1
ribosome binding (GO:0043022)	1/39	0.753131	0.865332	0.751337	0.86327	0.0266644	-0.0075598	SEC61A1
tRNA binding (GO:0000049)	1/39	0.753131	0.865332	0.751337	0.86327	0.0786304	-0.022293	PTCD1
steroid hormone receptor binding (GO:0035258)	2/77	0.759311	0.869781	0.757118	0.86809	-0.2274	0.0626132	LEF1;MMS19
receptor tyrosine kinase binding (GO:0030971)	1/40	0.761838	0.869781	0.759854	0.86809	0.86695	-0.235829	TOB1
protein kinase binding (GO:0019901)	15/496	0.762114	0.869781	0.763241	0.86809	0.48146	-0.130793	PDGFRB;BECN1;TCF7L2;DUSP3;PRKRIP1;ILK;USF1;ACTB;EGFR;ERBB4;RB1CC1;CEP250;TCF3;MET;BCAR1
sequence-specific double-stranded DNA binding (GO:1990837)	3/113	0.764653	0.869781	0.762459	0.86809	0.0856722	-0.0229886	MEF2B;PPARG;NFKB1
cation channel activity (GO:0005261)	4/147	0.764727	0.869781	0.762743	0.86809	1.05857	-0.283946	P2RX7;CACNA1D;CALHM3;ASIC3
GTP binding (GO:0005525)	4/148	0.769307	0.870771	0.767229	0.868332	0.190723	-0.0500199	RHEB;RAB29;RAB38;GNAI2
histone deacetylase activity (GO:0004407)	1/41	0.770238	0.870771	0.76808	0.868332	-0.259258	0.0676809	MIER2
sodium channel activity (GO:0005272)	1/41	0.770238	0.870771	0.76808	0.868332	0.0574924	-0.0150087	ASIC3
protein methyltransferase activity (GO:0008276)	1/42	0.778342	0.874664	0.776025	0.87206	-0.285938	0.071653	SETD6
phosphotransferase activity, phosphate group as acceptor (GO:0016776)	1/42	0.778342	0.874664	0.776025	0.87206	0.386095	-0.0967511	NME6
aminoacyl-tRNA ligase activity (GO:0004812)	1/42	0.778342	0.874664	0.776025	0.87206	0.40527	-0.101556	NARS2
protein transporter activity (GO:0008565)	2/81	0.783545	0.877909	0.780882	0.875039	0.49776	-0.121417	COG2;TNPO1
protein deacetylase activity (GO:0033558)	1/43	0.786161	0.877909	0.783699	0.875039	0.613718	-0.147657	MIER2
phosphatidylinositol phosphate binding (GO:1901981)	2/82	0.789259	0.877909	0.786496	0.875039	1.22682	-0.290339	ZFYVE28;ARAP1
NADH dehydrogenase (quinone) activity (GO:0050136)	1/44	0.793704	0.877909	0.79111	0.875039	-0.377385	0.0871927	NDUFA12
NADH dehydrogenase (ubiquinone) activity (GO:0008137)	1/44	0.793704	0.877909	0.79111	0.875039	-0.187958	0.0434266	NDUFA12
non-membrane spanning protein tyrosine kinase activity (GO:0004715)	1/44	0.793704	0.877909	0.79111	0.875039	0.0769014	-0.0177676	FES
rRNA binding (GO:0019843)	1/44	0.793704	0.877909	0.79111	0.875039	1.17986	-0.272599	IMP4
polyubiquitin modification-dependent protein binding (GO:0031593)	1/44	0.793704	0.877909	0.79111	0.875039	1.59446	-0.368391	IKBKG
transforming growth factor beta receptor binding (GO:0005160)	1/45	0.800982	0.884221	0.798268	0.881226	0.921636	-0.204527	BMP5
single-stranded RNA binding (GO:0003727)	1/46	0.808003	0.888488	0.805182	0.885385	-0.138671	0.0295632	DDX58
hydro-lyase activity (GO:0016836)	1/46	0.808003	0.888488	0.805182	0.885385	0.167585	-0.0357273	ACO2
chemokine activity (GO:0008009)	1/47	0.814777	0.89245	0.811859	0.889254	0.180319	-0.0369367	CXCL9
myosin binding (GO:0017022)	1/47	0.814777	0.89245	0.811859	0.889254	0.881348	-0.180536	ARFGEF1
purine ribonucleoside binding (GO:0032550)	4/160	0.818936	0.894335	0.816014	0.891005	0.342021	-0.0683186	RHEB;RAB29;RAB38;GNAI2
protein-lysine N-methyltransferase activity (GO:0016279)	1/48	0.821312	0.894335	0.818307	0.891005	-0.103806	0.0204343	SETD6
serine-type endopeptidase activity (GO:0004252)	5/197	0.827197	0.894335	0.824395	0.891005	0.362113	-0.0686973	C3;F9;HTRA2;CTSH;TYSND1
inorganic anion transmembrane transporter activity (GO:0015103)	1/49	0.827617	0.894335	0.824535	0.891005	-0.129932	0.0245837	SLC22A4
acetylgalactosaminyltransferase activity (GO:0008376)	1/49	0.827617	0.894335	0.824535	0.891005	-0.0534966	0.0101218	GALNT11
phospholipid transporter activity (GO:0005548)	1/49	0.827617	0.894335	0.824535	0.891005	1.3952	-0.263978	PITPNC1
protein tyrosine kinase binding (GO:1990782)	1/49	0.827617	0.894335	0.824535	0.891005	2.01618	-0.381471	TOB1
chemokine receptor binding (GO:0042379)	1/50	0.8337	0.897463	0.83055	0.894073	-0.182233	0.0331448	CXCL9
ribonuclease activity (GO:0004540)	1/50	0.8337	0.897463	0.83055	0.894073	1.09249	-0.198703	SMG5
transcriptional activator activity, RNA polymerase II transcription factor binding (GO:0001190)	1/51	0.839568	0.902055	0.83636	0.898608	0.788165	-0.137824	CREB1
SH3/SH2 adaptor activity (GO:0005070)	1/52	0.84523	0.904685	0.841971	0.901197	0.977668	-0.164392	TOB1
cysteine-type endopeptidase inhibitor activity (GO:0004869)	1/52	0.84523	0.904685	0.841971	0.901197	2.08647	-0.350833	LEF1
G-protein coupled receptor binding (GO:0001664)	3/134	0.85508	0.913145	0.851606	0.909612	1.34805	-0.211051	DNAJA1;ARRB2;GNAI2
guanyl ribonucleotide binding (GO:0032561)	4/171	0.856378	0.913145	0.853064	0.909612	1.62583	-0.252074	RHEB;RAB29;RAB38;GNAI2
SH3 domain binding (GO:0017124)	1/56	0.86595	0.919689	0.862559	0.916088	0.0990287	-0.014253	ADAM15
kinase activity (GO:0016301)	7/281	0.869192	0.919689	0.866445	0.916088	1.43814	-0.201616	CDKL2;CHKB;ERCC3;TRRAP;GLYCTK;SGK3;DGKZ
serine-type endopeptidase inhibitor activity (GO:0004867)	1/57	0.870682	0.919689	0.867273	0.916088	0.20267	-0.0280654	SERPINE1
amino acid transmembrane transporter activity (GO:0015171)	1/57	0.870682	0.919689	0.867273	0.916088	1.14437	-0.15847	SLC38A10
chloride transmembrane transporter activity (GO:0015108)	1/57	0.870682	0.919689	0.867273	0.916088	1.32708	-0.183772	GABRA6
voltage-gated cation channel activity (GO:0022843)	2/101	0.875081	0.922604	0.871451	0.918776	0.662867	-0.0884523	CACNA1D;LRRC52
phosphotransferase activity, alcohol group as acceptor (GO:0016773)	6/255	0.888715	0.934082	0.885667	0.930685	0.707549	-0.0834761	CDKL2;CHKB;ERCC3;GLYCTK;SGK3;DGKZ
protein serine/threonine phosphatase activity (GO:0004722)	1/62	0.891953	0.934082	0.888533	0.930685	0.344682	-0.0394114	RPAP2
chloride channel activity (GO:0005254)	1/62	0.891953	0.934082	0.888533	0.930685	1.09713	-0.125448	GABRA6
serine-type peptidase activity (GO:0008236)	5/221	0.892604	0.934082	0.889358	0.930685	1.5045	-0.17093	C3;F9;HTRA2;CTSH;TYSND1
protein kinase regulator activity (GO:0019887)	2/108	0.897597	0.937564	0.893995	0.933802	0.256995	-0.0277643	DUS2;PRKRIP1
carboxylic acid transmembrane transporter activity (GO:0046943)	1/65	0.903	0.939721	0.899621	0.936205	0.541248	-0.0552252	SLC38A10
G-protein coupled peptide receptor activity (GO:0008528)	1/65	0.903	0.939721	0.899621	0.936205	0.807523	-0.082394	CCKAR
endopeptidase inhibitor activity (GO:0004866)	2/112	0.908706	0.941504	0.905172	0.938052	1.53432	-0.146886	SERPINE1;COL4A3
anion channel activity (GO:0005253)	1/67	0.90973	0.941504	0.906395	0.938052	0.450724	-0.0426418	GABRA6
secondary active transmembrane transporter activity (GO:0015291)	1/67	0.90973	0.941504	0.906395	0.938052	2.44082	-0.230919	SLC22A4
organic anion transmembrane transporter activity (GO:0008514)	1/71	0.921824	0.952269	0.918604	0.948944	0.123909	-0.0100863	SLC22A4
protease binding (GO:0002020)	2/119	0.925477	0.952631	0.922127	0.949394	1.20877	-0.0936151	SERPINE1;TYSND1
GTPase regulator activity (GO:0030695)	6/276	0.926357	0.952631	0.92346	0.949394	2.07662	-0.158852	USP6NL;RTKN;SGSM2;ARAP1;RAP1GAP;LLGL2
Rho GTPase binding (GO:0017048)	1/73	0.92725	0.952631	0.9241	0.949394	2.09498	-0.158239	RTKN
cytokine receptor activity (GO:0004896)	1/74	0.92982	0.953531	0.926707	0.950339	1.00628	-0.0732211	IL17RE
calcium ion transmembrane transporter activity (GO:0015085)	1/78	0.939225	0.961425	0.936273	0.958403	0.545751	-0.0342186	CACNA1D
GTPase activator activity (GO:0005096)	5/250	0.942187	0.962707	0.939374	0.959832	2.63694	-0.157032	USP6NL;SGSM2;ARAP1;RAP1GAP;LLGL2
immunoglobulin receptor binding (GO:0034987)	1/82	0.947372	0.96625	0.944592	0.963416	1.4612	-0.0789983	FES
protein serine/threonine kinase activity (GO:0004674)	8/369	0.950154	0.966476	0.947897	0.963743	0.74209	-0.037944	CDKL2;STK10;MAST4;ERCC3;ILK;SGK3;ACVR2B;CAMKK2
hormone activity (GO:0005179)	1/84	0.951026	0.966476	0.948337	0.963743	1.34546	-0.0675605	QRFP
voltage-gated potassium channel activity (GO:0005249)	1/86	0.954427	0.968185	0.951828	0.965548	1.2205	-0.0569287	LRRC52
phosphatidylinositol bisphosphate binding (GO:1902936)	1/88	0.957593	0.969423	0.955085	0.966934	0.0303604	-0.0013156	CLVS2
oxidoreductase activity, acting on the CH-OH group of donors, NAD or NADP as acceptor (GO:0016616)	1/89	0.959092	0.969423	0.95663	0.966934	1.67217	-0.0698436	RDH10
G-protein coupled receptor activity (GO:0004930)	5/268	0.96146	0.970075	0.95912	0.967714	0.469829	-0.0184655	PDGFRB;CASR;CCKAR;TPRA1;GPR63
calcium channel activity (GO:0005262)	1/94	0.965831	0.972742	0.963594	0.970489	1.41001	-0.0490209	CACNA1D
purine ribonucleoside triphosphate binding (GO:0035639)	8/397	0.971246	0.976449	0.969521	0.974715	1.81476	-0.0529463	P2RX7;BLM;RHEB;PAPOLA;RAB29;RAB38;PEX1;GNAI2
potassium channel activity (GO:0005267)	1/101	0.973445	0.976915	0.97151	0.974974	0.255158	-0.00686741	LRRC52
ATP binding (GO:0005524)	4/256	0.98104	0.982786	0.979441	0.981184	1.82748	-0.0349811	P2RX7;BLM;PAPOLA;PEX1
adenyl ribonucleotide binding (GO:0032559)	4/280	0.989884	0.989884	0.988843	0.988843	1.14553	-0.0116474	P2RX7;BLM;PAPOLA;PEX1
