## Supplementary Table 3 for "Hippocampal transcriptome analysis following maternal separation implicates altered RNA processing in a mouse model of fetal alcohol spectrum disorder"

### Sheet: Ethanol (p<0.01)
Column Legend
ens_gene	Ensembl ID
ext_gene	Gene symbol for transcripts as annotated by BioMart
target_id	Transcript name for transcripts aligned by kallisto
pval	p-value of the model
qval	false discovery rate adjusted p-value, using Benjamini-Hochberg
b	beta value as effect size
se_b	standard error of the beta
mean_obs	mean of natural log counts of observations
var_obs	variance of observation
tech_var	technical variance of observation from 100 bootstraps
sigma_sq	raw estimator of variance with technical variance removed
smooth_sigma_sq	rsmooth regression fit for the shrinkage estimation
final_sigma_sq	max(sigma_sq, smooth_sigma_sq); used for corvariance estimation of beta
ens_gene	ext_gene	target_id	pval	qval	b	se_b	mean_obs	var_obs	tech_var	sigma_sq	smooth_sigma_sq	final_sigma_sq
ENSMUSG00000025270	Alas2	ENSMUST00000066337.12	1.04258e-05	0.441979	1.20885	0.274231	4.76533	0.323273	0.0692283	0.0435756	0.0180458	0.0435756
ENSMUSG00000032125	Robo4	ENSMUST00000115046.7	0.000126807	0.999958	3.95223	1.03122	2.24095	3.28631	1.28038	-1.09017	0.314735	0.314735
NA	NA	ENSMUST00000219442.1	0.000155095	0.999958	5.06711	1.33953	2.63726	6.14477	2.49702	-0.500473	0.19447	0.19447
NA	NA	ENSMUST00000227484.1	0.000221436	0.999958	0.813819	0.220355	3.87474	0.141746	0.0326327	0.0316246	0.0402019	0.0402019
ENSMUSG00000028018	Gstcd	ENSMUST00000080583.5	0.000283237	0.999958	3.65831	1.00775	2.35976	2.84645	1.25017	-0.647663	0.273178	0.273178
ENSMUSG00000069919	Hba-a1	ENSMUST00000093209.3	0.000290586	0.999958	0.86384	0.238396	7.64358	0.179166	0.000834897	0.0844141	0.0121999	0.0844141
ENSMUSG00000021134	Srsf5	ENSMUST00000153056.7	0.000316735	0.999958	0.462602	0.128457	5.51074	0.0650432	0.0100771	0.0146748	0.0134544	0.0146748
ENSMUSG00000069917	Hba-a2	ENSMUST00000093207.3	0.000424418	0.999958	0.835622	0.237095	7.7941	0.174272	0.000665867	0.0836553	0.0124321	0.0836553
ENSMUSG00000051359	Ncald	ENSMUST00000168992.7	0.000442852	0.999958	-5.28714	1.50496	3.35473	5.34601	3.31828	-2.79481	0.0790904	0.0790904
ENSMUSG00000048240	Gng7	ENSMUST00000099462.7	0.000482533	0.999958	-5.56601	1.59472	2.35634	7.97589	3.00091	0.813801	0.274305	0.813801
NA	NA	ENSMUST00000211513.1	0.000493767	0.999958	4.42502	1.27005	2.16406	4.75108	2.07499	-0.491187	0.344567	0.344567
ENSMUSG00000051323	Pcdh19	ENSMUST00000060309.9	0.000528117	0.999958	-0.659554	0.190288	5.83948	0.0995296	0.0416547	0.00471633	0.0126598	0.0126598
ENSMUSG00000027859	Ngf	ENSMUST00000106925.8	0.000561936	0.999958	-3.09032	0.895913	2.74307	2.6501	0.527233	0.676757	0.170441	0.676757
ENSMUSG00000022220	Adcy4	ENSMUST00000170223.8	0.000703804	0.999958	3.81995	1.12746	1.38382	3.52595	1.0726	0.25243	0.834167	0.834167
ENSMUSG00000031310	Zmym3	ENSMUST00000118092.7	0.000777141	0.999958	3.40203	1.01226	1.96234	2.87208	1.10086	0.427802	0.43616	0.43616
ENSMUSG00000044716	Dok7	ENSMUST00000101298.8	0.000788158	0.999958	-3.70025	1.10227	1.76624	2.76777	1.27621	-0.606407	0.546297	0.546297
ENSMUSG00000033577	Myo6	ENSMUST00000076140.3	0.000878155	0.999958	-3.62465	1.0895	2.31332	7.22584	1.49168	0.174291	0.288819	0.288819
ENSMUSG00000059834	Sclt1	ENSMUST00000148769.7	0.000890616	0.999958	-4.39975	1.32404	1.83645	4.82502	2.12535	-1.09313	0.504266	0.504266
NA	NA	ENSMUST00000231753.1	0.000991369	0.999958	-4.32027	1.31197	1.64104	4.43867	1.95286	-1.09382	0.629033	0.629033
ENSMUSG00000036790	Slitrk2	ENSMUST00000166241.1	0.00108113	0.999958	-0.322702	0.0987306	6.29158	0.025427	0.00283276	0.0112004	0.0117888	0.0117888
ENSMUSG00000042810	Krba1	ENSMUST00000154536.3	0.00108718	0.999958	2.40217	0.735298	2.1501	1.84623	0.190019	0.620975	0.350266	0.620975
NA	NA	ENSMUST00000231515.1	0.0011297	0.999958	-0.457573	0.14053	5.62307	0.0448974	0.0164833	-0.00185369	0.0131395	0.0131395
ENSMUSG00000032503	Arpp21	ENSMUST00000178410.1	0.00125046	0.999958	2.66427	0.825591	1.91869	1.89928	0.563641	0.210155	0.458759	0.458759
ENSMUSG00000054099	Slc25a40	ENSMUST00000170496.5	0.00128872	0.999958	-3.33901	1.03745	3.16984	3.32519	1.47057	0.143879	0.100059	0.143879
ENSMUSG00000026646	Suv39h2	ENSMUST00000127540.1	0.00134024	0.999958	3.63797	1.13431	1.81687	3.57416	1.41429	0.084327	0.515688	0.515688
ENSMUSG00000036959	Bcorl1	ENSMUST00000136348.7	0.00150341	0.999958	4.25901	1.34183	1.35207	4.62333	1.41652	1.28426	0.863175	1.28426
ENSMUSG00000022817	Itgb5	ENSMUST00000069345.5	0.00155311	0.999958	-4.56688	1.44313	1.55969	5.58381	1.65742	1.4665	0.688493	1.4665
ENSMUSG00000054256	Msi1	ENSMUST00000150779.7	0.00155377	0.999958	0.483864	0.152906	4.57143	0.0790054	0.0150493	0.0190809	0.0200212	0.0200212
NA	NA	ENSMUST00000222431.1	0.00157046	0.999958	2.54595	0.80534	1.47533	1.28096	0.21756	0.00927008	0.755299	0.755299
ENSMUSG00000038884	A230050P20Rik	ENSMUST00000175820.7	0.00161338	0.999958	0.697781	0.221274	4.00346	0.123957	0.0371087	0.0363343	0.0342905	0.0363343
ENSMUSG00000049624	Slc17a5	ENSMUST00000052441.11	0.00171102	0.999958	-0.336243	0.107211	5.72067	0.03781	0.00432519	0.0112788	0.012916	0.012916
ENSMUSG00000107283	Mpv17	ENSMUST00000202241.3	0.00173364	0.999958	-3.94029	1.2579	1.7296	4.25293	1.80401	-0.446483	0.569452	0.569452
ENSMUSG00000015806	Qdpr	ENSMUST00000120867.7	0.00173832	0.999958	5.34235	1.70593	2.70014	7.54596	3.29808	1.0672	0.179826	1.0672
ENSMUSG00000026083	Eif5b	ENSMUST00000193151.5	0.00188904	0.999958	3.54275	1.1402	1.74806	3.3672	1.39239	0.121779	0.557681	0.557681
NA	NA	ENSMUST00000231236.1	0.00191379	0.999958	-2.50351	0.806728	2.08384	1.86297	0.324192	0.652022	0.378574	0.652022
ENSMUSG00000029761	Cald1	ENSMUST00000142716.2	0.00197101	0.999958	-2.90875	0.939953	1.61572	2.14993	0.678226	-0.409365	0.647041	0.647041
ENSMUSG00000031153	Gripap1	ENSMUST00000065932.13	0.00204191	0.999958	4.03273	1.3076	1.17608	3.90794	1.52382	0.483831	1.04092	1.04092
ENSMUSG00000052446	Zfp961	ENSMUST00000138304.7	0.00207868	0.999958	-4.03938	1.31202	1.59664	3.98292	1.92118	0.46341	0.660903	0.660903
ENSMUSG00000026930	Gpsm1	ENSMUST00000145884.7	0.00220104	0.999958	-4.47995	1.46324	1.86692	5.01311	2.72464	0.403109	0.486948	0.486948
ENSMUSG00000041763	Tpp2	ENSMUST00000188313.6	0.00224349	0.999958	-0.351136	0.114903	6.67922	0.038463	0.00776476	0.0120391	0.0116344	0.0120391
ENSMUSG00000032940	Rbm11	ENSMUST00000114249.7	0.00225675	0.999958	-3.86336	1.26494	1.6902	3.3128	1.8048	-0.463241	0.595317	0.595317
ENSMUSG00000026131	Dst	ENSMUST00000185269.6	0.00226592	0.999958	-0.550952	0.180464	6.80809	0.0859982	0.0307731	0.018078	0.0116279	0.018078
ENSMUSG00000031385	Plxnb3	ENSMUST00000002079.6	0.00226693	0.999958	-0.55262	0.181019	5.32949	0.0899604	0.0225345	0.0266173	0.0142189	0.0266173
ENSMUSG00000058835	Abi1	ENSMUST00000153931.7	0.00236389	0.999958	3.37819	1.11116	1.81514	3.7126	1.3353	0.327796	0.516707	0.516707
ENSMUSG00000033105	Lss	ENSMUST00000162848.1	0.00240064	0.999958	0.839377	0.276512	4.03337	0.166185	0.0816027	-0.0345317	0.0330855	0.0330855
NA	NA	ENSMUST00000227929.1	0.00255487	0.999958	-2.57333	0.85301	2.09717	2.06289	0.71873	0.028023	0.372709	0.372709
ENSMUSG00000020232	Hmg20b	ENSMUST00000105324.8	0.00258866	0.999958	3.33175	1.10587	1.5432	3.20387	0.952459	0.88197	0.701132	0.88197
ENSMUSG00000019952	Poc1b	ENSMUST00000020113.14	0.00259089	0.999958	-3.69865	1.22776	1.30347	3.30687	1.35175	-0.827968	0.909331	0.909331
ENSMUSG00000055923	Aasdh	ENSMUST00000123682.7	0.00262504	0.999958	2.43576	0.809614	1.88171	1.66076	0.504471	0.37836	0.478741	0.478741
NA	NA	ENSMUST00000231657.1	0.00266076	0.999958	2.53861	0.844954	1.76431	1.52175	0.52342	0.193991	0.547501	0.547501
ENSMUSG00000018501	Ncor1	ENSMUST00000161432.1	0.00271227	0.999958	3.67502	1.22558	1.65756	3.0941	1.63555	-0.38741	0.61752	0.61752
ENSMUSG00000034796	Cpne7	ENSMUST00000037900.8	0.00288408	0.999958	-0.275018	0.0922931	7.55098	0.017311	0.000699008	0.00379357	0.012078	0.012078
ENSMUSG00000026600	Soat1	ENSMUST00000191379.6	0.00291059	0.999958	2.92808	0.983559	1.07681	1.78462	0.296081	0.164749	1.155	1.155
ENSMUSG00000025921	Rdh10	ENSMUST00000152626.1	0.00294651	0.999958	3.35815	1.12945	1.34328	3.37816	1.04212	0.219459	0.871369	0.871369
ENSMUSG00000042350	Arel1	ENSMUST00000163231.7	0.00294652	0.999958	3.17877	1.06912	3.13507	3.66922	1.58621	0.128319	0.104474	0.128319
ENSMUSG00000013701	Timm23	ENSMUST00000168139.7	0.00299719	0.999958	1.29259	0.435505	3.6209	0.516998	0.199999	0.0844976	0.0558364	0.0844976
ENSMUSG00000073940	Hbb-bt	ENSMUST00000098192.3	0.00305145	0.999958	0.7766	0.262143	6.67243	0.196038	0.00170097	0.101377	0.0116349	0.101377
ENSMUSG00000020432	Tcn2	ENSMUST00000020710.10	0.00322271	0.999958	4.3283	1.46938	2.10303	4.38552	2.86847	-1.73952	0.37016	0.37016
ENSMUSG00000009079	Ewsr1	ENSMUST00000130118.1	0.00329945	0.999958	3.35884	1.1431	1.0535	2.53181	0.776633	0.569355	1.18337	1.18337
ENSMUSG00000042078	Svop	ENSMUST00000134790.7	0.00335841	0.999958	3.69021	1.25823	1.08915	3.53569	1.23446	0.854002	1.14024	1.14024
ENSMUSG00000009281	Rarres2	ENSMUST00000009425.6	0.00338011	0.999958	3.46006	1.18055	2.26746	3.56404	1.17636	0.9142	0.305019	0.9142
ENSMUSG00000023249	Parp3	ENSMUST00000123555.7	0.0035134	0.999958	-2.69055	0.92179	2.42872	2.17596	0.81	0.464544	0.251322	0.464544
ENSMUSG00000041607	Mbp	ENSMUST00000152071.7	0.00352239	0.999958	-4.15445	1.42371	2.06809	4.63741	1.17689	1.86355	0.385615	1.86355
NA	NA	ENSMUST00000231973.1	0.00372582	0.999958	-4.18349	1.44234	2.70958	5.07793	2.94279	-0.402544	0.177721	0.177721
ENSMUSG00000039904	Gpr37	ENSMUST00000054867.7	0.00374519	0.999958	-0.27056	0.093333	7.05428	0.0203894	0.00138919	0.00539734	0.0116774	0.0116774
ENSMUSG00000022514	Il1rap	ENSMUST00000174171.1	0.00374701	0.999958	3.59403	1.23987	1.89689	2.88975	1.83548	-1.36943	0.470443	0.470443
ENSMUSG00000021687	Scamp1	ENSMUST00000152555.7	0.00375335	0.999958	3.94678	1.36181	1.28849	4.37529	1.81526	0.966543	0.923995	0.966543
ENSMUSG00000021262	Evl	ENSMUST00000172409.1	0.00381181	0.999958	4.0719	1.40734	1.53043	3.94321	2.25986	-0.985064	0.711057	0.711057
ENSMUSG00000026836	Acvr1	ENSMUST00000056376.11	0.00388326	0.999958	-2.77803	0.962092	2.69619	2.52645	0.781995	0.606438	0.180716	0.606438
ENSMUSG00000092060	Bend4	ENSMUST00000169190.4	0.00390687	0.999958	-4.03175	1.3972	1.45142	3.79338	2.15302	-0.0114078	0.775245	0.775245
ENSMUSG00000038611	Phrf1	ENSMUST00000155123.7	0.00391437	0.999958	-3.25174	1.12713	3.97694	3.32439	1.80397	0.101655	0.0354101	0.101655
NA	NA	ENSMUST00000214536.1	0.00394198	0.999958	3.07497	1.06667	2.03611	2.7641	1.3064	-1.12503	0.400291	0.400291
ENSMUSG00000026203	Dnajb2	ENSMUST00000187058.6	0.0039817	0.999958	-3.84713	1.33599	1.67566	3.20023	2.07218	-0.922661	0.605123	0.605123
ENSMUSG00000046314	Stxbp6	ENSMUST00000120531.7	0.00410324	0.999958	-0.416704	0.145187	6.31299	0.0350822	0.0198493	-0.00549449	0.0117698	0.0117698
ENSMUSG00000084416	Rpl10a-ps1	ENSMUST00000120360.1	0.00419158	0.999958	-4.61167	1.61057	1.65024	5.47074	3.26831	-0.543348	0.622603	0.622603
ENSMUSG00000029625	Cpsf4	ENSMUST00000160437.1	0.00423246	0.999958	0.746157	0.260867	3.6468	0.131092	0.0481062	0.0217839	0.0539712	0.0539712
ENSMUSG00000008496	Pou2f2	ENSMUST00000175774.8	0.00429709	0.999958	2.6886	0.941557	2.36178	2.17273	0.688447	0.641347	0.272515	0.641347
ENSMUSG00000029687	Ezh2	ENSMUST00000170327.2	0.00445814	0.999958	2.668	0.938188	1.63705	2.1807	0.688453	0.611419	0.631842	0.631842
ENSMUSG00000033900	Map9	ENSMUST00000195640.1	0.00453525	0.999958	4.67817	1.64822	2.88573	6.05006	3.93239	-0.833647	0.142551	0.142551
ENSMUSG00000026547	Tagln2	ENSMUST00000111228.1	0.00461651	0.999958	-3.00442	1.06064	1.45474	1.74304	0.914998	-0.639233	0.772445	0.772445
ENSMUSG00000034285	Nipsnap1	ENSMUST00000136552.7	0.0046488	0.999958	3.5828	1.26582	1.38728	2.57418	1.5724	-0.772308	0.831053	0.831053
ENSMUSG00000022514	Il1rap	ENSMUST00000023156.12	0.00479231	0.999958	-0.319625	0.113315	5.93909	0.0300294	0.00407627	0.0151842	0.0124225	0.0151842
ENSMUSG00000026213	Stk11ip	ENSMUST00000156838.7	0.00479576	0.999958	4.04785	1.43518	1.37091	4.70747	1.39961	1.69002	0.845852	1.69002
NA	NA	ENSMUST00000220931.1	0.0047984	0.999958	3.24698	1.1513	1.79337	2.3096	1.45856	-1.38904	0.529698	0.529698
ENSMUSG00000038780	Smurf1	ENSMUST00000126822.1	0.00483713	0.999958	2.9301	1.0399	1.34812	2.44973	0.755226	0.116948	0.866851	0.866851
ENSMUSG00000040466	Blvrb	ENSMUST00000108357.7	0.00485355	0.999958	3.36613	1.1951	1.63928	2.8999	1.51214	0.151352	0.63027	0.63027
ENSMUSG00000067297	Ifit1bl2	ENSMUST00000112463.1	0.00487964	0.999958	2.48658	0.883373	2.45103	2.24507	0.903782	0.266739	0.244593	0.266739
ENSMUSG00000052305	Hbb-bs	ENSMUST00000023934.7	0.00492739	0.999958	0.832147	0.295954	8.62085	0.220695	0.000208596	0.131175	0.0145686	0.131175
ENSMUSG00000026834	Acvr1c	ENSMUST00000028178.13	0.00493292	0.999958	-0.366341	0.130306	6.16809	0.0442201	0.00348736	0.0219823	0.011936	0.0219823
ENSMUSG00000036907	C1ql2	ENSMUST00000037286.9	0.00495003	0.999958	-0.267077	0.0950363	6.54899	0.0246585	0.00159446	0.0119534	0.0116525	0.0119534
ENSMUSG00000005107	Slc2a9	ENSMUST00000067886.11	0.00504195	0.999958	2.57568	0.918461	2.45802	2.18864	0.806252	0.459104	0.242517	0.459104
ENSMUSG00000029110	Rnf4	ENSMUST00000182772.7	0.00520201	0.999958	2.73184	0.977665	1.39723	1.71139	0.611573	-0.512066	0.82217	0.82217
ENSMUSG00000006498	Ptbp1	ENSMUST00000165153.7	0.00520544	0.999958	4.02674	1.44119	1.41882	3.68761	2.31236	-1.0435	0.803185	0.803185
ENSMUSG00000024843	Chka	ENSMUST00000128694.7	0.00526166	0.999958	2.77004	0.992646	2.1341	2.18066	1.12111	-0.0424627	0.356911	0.356911
ENSMUSG00000080316	Spaca6	ENSMUST00000178056.1	0.00533487	0.999958	0.58834	0.211171	3.79723	0.0899618	0.0225112	-0.00167338	0.0443784	0.0443784
ENSMUSG00000029605	Oas1b	ENSMUST00000183291.1	0.00538143	0.999958	3.03062	1.08887	1.63646	2.04206	1.1462	-0.563425	0.632259	0.632259
ENSMUSG00000015165	Hnrnpl	ENSMUST00000174882.7	0.00540271	0.999958	2.7479	0.987748	3.68282	2.31664	0.98465	0.478819	0.0514848	0.478819
ENSMUSG00000021546	Hnrnpk	ENSMUST00000176359.1	0.00551308	0.999958	-4.34202	1.56446	1.64775	5.67615	2.54882	1.12247	0.624339	1.12247
ENSMUSG00000021614	Vcan	ENSMUST00000109546.8	0.00557074	0.999958	-0.370447	0.133637	5.14972	0.0344773	0.0113975	0.0101395	0.0153909	0.0153909
ENSMUSG00000001082	Mfsd10	ENSMUST00000114329.7	0.00562824	0.999958	3.31863	1.19863	1.32455	3.29731	1.26602	0.180914	0.889046	0.889046
ENSMUSG00000062478	Ctrc	ENSMUST00000136064.1	0.00563567	0.999958	0.827066	0.298768	3.27821	0.197647	0.0466297	0.0254942	0.0872635	0.0872635
ENSMUSG00000040276	Pacsin1	ENSMUST00000114872.8	0.00563657	0.999958	2.98594	1.07865	1.36647	2.55846	0.73164	1.0136	0.849912	1.0136
ENSMUSG00000040387	Klhl32	ENSMUST00000140652.7	0.00568109	0.999958	-3.1965	1.15579	1.78812	2.7815	1.4709	-0.0399235	0.532874	0.532874
ENSMUSG00000028266	Lmo4	ENSMUST00000148128.1	0.00577754	0.999958	3.17711	1.15107	1.20355	2.92589	0.554934	1.4325	1.01118	1.4325
ENSMUSG00000036834	Plch1	ENSMUST00000162269.8	0.00579061	0.999958	3.251	1.17815	3.15236	3.53059	1.88909	0.192971	0.10226	0.192971
ENSMUSG00000022897	Dyrk1a	ENSMUST00000119878.7	0.00580137	0.999958	-0.558633	0.202491	6.69746	0.0809421	0.0498709	-0.00586089	0.011633	0.011633
NA	NA	ENSMUST00000220376.1	0.00585941	0.999958	-3.59642	1.30516	2.64807	4.01791	2.36328	-0.632965	0.191876	0.191876
ENSMUSG00000056131	Pgm3	ENSMUST00000072585.7	0.00588831	0.999958	-2.95389	1.07261	2.89706	2.9074	1.414	0.311731	0.140541	0.311731
ENSMUSG00000038623	Tm6sf1	ENSMUST00000134861.7	0.00592081	0.999958	-2.67175	0.970792	1.52765	1.93609	0.700422	0.0551027	0.713232	0.713232
ENSMUSG00000022500	Litaf	ENSMUST00000117360.7	0.00592141	0.999958	-3.24953	1.18075	1.32646	2.57794	1.20401	-0.699127	0.887232	0.887232
NA	NA	ENSMUST00000208730.1	0.00592889	0.999958	-3.56569	1.29582	3.61317	4.35381	2.46231	0.0385664	0.0564064	0.0564064
ENSMUSG00000009687	Fxyd5	ENSMUST00000009831.13	0.00594909	0.999958	2.64296	0.960875	1.61211	2.03276	0.735281	0.476224	0.64964	0.64964
ENSMUSG00000026812	Tsc1	ENSMUST00000156857.7	0.00599751	0.999958	2.70208	0.983319	2.53164	2.33237	0.793314	0.65706	0.221603	0.65706
ENSMUSG00000057280	Musk	ENSMUST00000177951.7	0.00602635	0.999958	-3.01525	1.09791	2.0738	2.1008	1.42508	-1.1304	0.383046	0.383046
ENSMUSG00000024277	Mapre2	ENSMUST00000170802.7	0.00615734	0.999958	4.26209	1.55592	1.50273	5.40307	1.53809	2.09323	0.733005	2.09323
ENSMUSG00000052105	Mtcl1	ENSMUST00000145347.7	0.0062012	0.999958	-3.29597	1.20425	3.23449	3.53911	2.08308	0.0197911	0.0922512	0.0922512
ENSMUSG00000031134	Rbmx	ENSMUST00000114730.7	0.00621562	0.999958	-3.11158	1.1372	4.25637	2.83974	1.91398	-0.206774	0.0258474	0.0258474
NA	NA	ENSMUST00000221518.1	0.00625937	0.999958	3.07489	1.12474	1.90659	2.75851	1.43234	0.236576	0.465211	0.465211
ENSMUSG00000030170	Wnt5b	ENSMUST00000118120.7	0.00627933	0.999958	-2.24022	0.819745	2.90737	1.5742	0.825773	0.182199	0.138738	0.182199
ENSMUSG00000055022	Cntn1	ENSMUST00000141187.7	0.00629549	0.999958	1.15011	0.420979	2.92693	0.279248	0.130455	0.00276121	0.13538	0.13538
ENSMUSG00000001930	Vwf	ENSMUST00000112254.7	0.00640839	0.999958	-0.576909	0.211623	5.36695	0.0959899	0.00697552	0.0602008	0.0140258	0.0602008
ENSMUSG00000025862	Stag2	ENSMUST00000115073.8	0.00643392	0.999958	-0.34751	0.127536	6.35475	0.0273918	0.0126606	0.00133486	0.0117374	0.0117374
ENSMUSG00000041890	Git2	ENSMUST00000202581.1	0.00652644	0.999958	0.826263	0.303763	3.29309	0.21197	0.0376723	0.100736	0.0856191	0.100736
ENSMUSG00000029389	Ddx55	ENSMUST00000131631.7	0.00656388	0.999958	1.53462	0.564572	2.92212	0.451215	0.341914	-0.224724	0.136198	0.136198
ENSMUSG00000028608	0610037L13Rik	ENSMUST00000120473.7	0.00660309	0.999958	2.6021	0.957984	1.58699	2.13933	0.708582	0.445016	0.668018	0.668018
NA	NA	ENSMUST00000223446.1	0.00676393	0.999958	1.3841	0.511069	3.00423	0.445461	0.268881	-0.185869	0.122906	0.122906
ENSMUSG00000052551	Adarb2	ENSMUST00000064473.12	0.00677624	0.999958	-0.437186	0.161463	4.84511	0.0642397	0.0216876	0.0117257	0.0174181	0.0174181
ENSMUSG00000010064	Slc38a3	ENSMUST00000194895.5	0.00680425	0.999958	2.42351	0.895513	1.55893	2.15143	0.397756	0.80516	0.689073	0.80516
NA	NA	ENSMUST00000226654.1	0.00685823	0.999958	2.69616	0.997231	2.06467	1.89606	1.10454	-0.427987	0.387161	0.387161
ENSMUSG00000026872	Zeb2	ENSMUST00000201982.3	0.00702045	0.999958	2.94319	1.09174	1.69101	3.27761	0.940404	0.847435	0.594774	0.847435
ENSMUSG00000030744	Rps3	ENSMUST00000107096.1	0.00715592	0.999958	4.12106	1.53228	2.8752	7.18926	1.95615	1.56567	0.144444	1.56567
ENSMUSG00000055320	Tead1	ENSMUST00000069256.11	0.00722164	0.999958	-3.23763	1.20517	3.73434	3.02473	2.13052	-0.590654	0.0481395	0.0481395
NA	NA	ENSMUST00000222365.1	0.0072631	0.999958	-0.342993	0.127766	5.75445	0.0379498	0.0116429	0.00984192	0.0128434	0.0128434
ENSMUSG00000005936	Kctd20	ENSMUST00000122163.8	0.00777985	0.999958	3.14877	1.18309	0.820996	2.62999	0.596638	0.813511	1.50292	1.50292
ENSMUSG00000026355	Mcm6	ENSMUST00000027601.10	0.00781469	0.999958	-0.393664	0.147996	5.4625	0.0470419	0.00452372	0.0283303	0.0136203	0.0283303
NA	NA	ENSMUST00000228071.1	0.00782069	0.999958	-3.47803	1.30767	2.2604	2.77608	2.25742	-0.948892	0.307581	0.307581
ENSMUSG00000029126	Nsg1	ENSMUST00000201415.3	0.00786761	0.999958	-0.544839	0.205004	5.3268	0.0913331	0.0488063	0.00960394	0.0142335	0.0142335
ENSMUSG00000034021	Pds5b	ENSMUST00000016569.10	0.00794227	0.999958	-0.27778	0.104645	7.34344	0.0231238	0.00456575	0.00651249	0.01186	0.01186
ENSMUSG00000024206	Rfx2	ENSMUST00000086801.6	0.00797721	0.999958	2.84078	1.07077	2.3782	2.16975	1.45264	-0.601615	0.267177	0.267177
ENSMUSG00000026782	Abi2	ENSMUST00000188618.6	0.00809654	0.999958	-0.320482	0.121027	6.66844	0.0301145	0.00979268	0.0121786	0.0116352	0.0121786
ENSMUSG00000045983	Eif4g1	ENSMUST00000132320.7	0.00815719	0.999958	-3.48724	1.31818	4.48828	3.53141	2.58524	-0.785136	0.0211601	0.0211601
NA	NA	ENSMUST00000223423.1	0.00852076	0.999958	2.89255	1.09954	1.36769	1.60388	0.964672	-0.900915	0.848795	0.848795
ENSMUSG00000054958	Nt5c1a	ENSMUST00000068262.5	0.00862537	0.999958	-0.423856	0.161373	4.27377	0.0381288	0.0136621	0.00331392	0.0253999	0.0253999
ENSMUSG00000039682	Lap3	ENSMUST00000137699.2	0.0086961	0.999958	3.34535	1.27501	1.40376	3.15305	1.6221	-0.448066	0.816387	0.816387
ENSMUSG00000053483	Usp21	ENSMUST00000111305.7	0.00873507	0.999958	3.27431	1.24867	0.954041	3.0448	1.02711	0.831761	1.31164	1.31164
ENSMUSG00000068663	Clec16a	ENSMUST00000115828.8	0.00887043	0.999958	4.3581	1.6653	1.57753	5.82773	2.06717	2.09267	0.67505	2.09267
ENSMUSG00000028412	Slc44a1	ENSMUST00000102911.9	0.0089258	0.999958	-0.27579	0.105469	6.72175	0.0286269	0.00190307	0.0147827	0.0116315	0.0147827
ENSMUSG00000027763	Mbnl1	ENSMUST00000192607.5	0.00893051	0.999958	3.72086	1.42305	1.6298	4.33476	2.07009	0.967524	0.636975	0.967524
ENSMUSG00000022220	Adcy4	ENSMUST00000002398.8	0.0090902	0.999958	-3.00736	1.15284	2.16737	3.12472	1.10312	0.890453	0.343227	0.890453
NA	NA	ENSMUST00000219961.1	0.00913788	0.999958	0.501261	0.192286	4.76753	0.0705996	0.0374335	0.0042767	0.0180274	0.0180274
NA	NA	ENSMUST00000232931.1	0.00915576	0.999958	2.99729	1.15007	1.42098	2.6008	1.18269	-0.117412	0.801302	0.801302
ENSMUSG00000046610	Oacyl	ENSMUST00000115097.7	0.0091784	0.999958	-3.24407	1.24516	1.11635	2.62589	1.21736	0.35656	1.10828	1.10828
NA	NA	ENSMUST00000222999.1	0.0092525	0.999958	0.3133	0.120381	5.96621	0.0302825	0.0033963	0.0183409	0.0123502	0.0183409
ENSMUSG00000033460	Armcx1	ENSMUST00000113197.1	0.00927236	0.999958	2.89433	1.11241	2.85256	3.03284	1.4991	0.357093	0.148603	0.357093
ENSMUSG00000034349	Smc4	ENSMUST00000107803.6	0.00927877	0.999958	4.29006	1.649	2.04515	5.75861	2.94095	1.13787	0.396088	1.13787
ENSMUSG00000023170	Gps2	ENSMUST00000116358.7	0.00950325	0.999958	3.12032	1.20318	3.11513	3.33763	1.48526	0.6862	0.107079	0.6862
ENSMUSG00000023764	Sfi1	ENSMUST00000144447.7	0.00951561	0.999958	0.697391	0.268957	3.73593	0.105406	0.060466	-0.0154533	0.0480404	0.0480404
ENSMUSG00000064307	Lrrc51	ENSMUST00000078448.10	0.00960902	0.999958	3.41135	1.31733	1.15828	3.68747	1.09423	1.50882	1.06059	1.50882
ENSMUSG00000026439	Rbbp5	ENSMUST00000027700.14	0.00969789	0.999958	-0.341732	0.132125	5.81887	0.034114	0.0134806	0.011146	0.0127051	0.0127051
ENSMUSG00000031558	Slit2	ENSMUST00000173107.7	0.00980456	0.999958	-0.389713	0.150897	5.76396	0.059358	0.0113949	0.0227599	0.0128231	0.0227599
ENSMUSG00000036131	Frmd7	ENSMUST00000060650.6	0.00981962	0.999958	-2.49885	0.967753	2.53956	2.36294	1.18537	0.166852	0.219453	0.219453
ENSMUSG00000042284	Itga1	ENSMUST00000061673.8	0.00983706	0.999958	-0.326213	0.126366	5.12315	0.0242276	0.00838768	0.00487933	0.0155647	0.0155647
ENSMUSG00000023079	Gtf2ird1	ENSMUST00000202554.3	0.00985572	0.999958	3.05944	1.18544	3.08141	3.26871	1.37053	0.737367	0.111647	0.737367
ENSMUSG00000028559	Osbpl9	ENSMUST00000194478.5	0.00996727	0.999958	0.539443	0.209333	5.50986	0.0683357	0.0522731	-0.0333749	0.0134573	0.0134573

### Sheet: Stress (p<0.01)
Column Legend
ens_gene	Ensembl ID
ext_gene	Gene symbol for transcripts as annotated by BioMart
target_id	Transcript name for transcripts aligned by kallisto
pval	p-value of the model
qval	false discovery rate adjusted p-value, using Benjamini-Hochberg
b	beta value as effect size
se_b	standard error of the beta
mean_obs	mean of natural log counts of observations
var_obs	variance of observation
tech_var	technical variance of observation from 100 bootstraps
sigma_sq	raw estimator of variance with technical variance removed
smooth_sigma_sq	rsmooth regression fit for the shrinkage estimation
final_sigma_sq	max(sigma_sq, smooth_sigma_sq); used for corvariance estimation of beta
ens_gene	ext_gene	target_id	pval	qval	b	se_b	mean_obs	var_obs	tech_var	sigma_sq	smooth_sigma_sq	final_sigma_sq
ENSMUSG00000033577	Myo6	ENSMUST00000076140.3	3.34056e-06	0.141616	-5.06472	1.0895	2.31332	7.22584	1.49168	0.174291	0.288819	0.288819
ENSMUSG00000048787	Dcun1d3	ENSMUST00000098080.8	1.80424e-05	0.382437	-4.23587	0.987881	2.0104	4.09781	0.939289	0.524575	0.412465	0.524575
ENSMUSG00000035469	Rcbtb1	ENSMUST00000022551.13	7.47204e-05	0.847804	-4.94358	1.24815	2.48044	5.75504	1.34451	0.992298	0.235967	0.992298
ENSMUSG00000032125	Robo4	ENSMUST00000115046.7	7.99947e-05	0.847804	4.06756	1.03122	2.24095	3.28631	1.28038	-1.09017	0.314735	0.314735
NA	NA	ENSMUST00000219442.1	0.000152706	1	5.07228	1.33953	2.63726	6.14477	2.49702	-0.500473	0.19447	0.19447
ENSMUSG00000037369	Kdm6a	ENSMUST00000052368.8	0.000166244	1	4.59443	1.22015	2.14602	4.55111	1.88121	-0.523268	0.351949	0.351949
NA	NA	ENSMUST00000214536.1	0.000290054	1	3.86565	1.06667	2.03611	2.7641	1.3064	-1.12503	0.400291	0.400291
ENSMUSG00000020167	Tcf3	ENSMUST00000105342.7	0.000359917	1	-4.64774	1.30267	2.50295	4.08169	2.31588	-1.94185	0.22955	0.22955
ENSMUSG00000042350	Arel1	ENSMUST00000163231.7	0.000422789	1	3.76911	1.06912	3.13507	3.66922	1.58621	0.128319	0.104474	0.128319
ENSMUSG00000020436	Gabrg2	ENSMUST00000146198.1	0.000554507	1	3.893	1.12744	1.6543	3.19556	1.28691	-0.115486	0.619781	0.619781
ENSMUSG00000004099	Dnmt1	ENSMUST00000178110.2	0.000675784	1	-4.18863	1.23223	2.43378	3.13108	2.02782	-1.22317	0.249782	0.249782
ENSMUSG00000031565	Fgfr1	ENSMUST00000119398.9	0.000678561	1	-4.12772	1.21472	2.14792	4.40872	1.86214	-0.107887	0.351164	0.351164
ENSMUSG00000042810	Krba1	ENSMUST00000154536.3	0.000719151	1	2.4869	0.735298	2.1501	1.84623	0.190019	0.620975	0.350266	0.620975
ENSMUSG00000000881	Dlg3	ENSMUST00000147863.7	0.000767808	1	3.16031	0.939409	2.76006	2.77349	0.872072	0.451662	0.166856	0.451662
NA	NA	ENSMUST00000223068.1	0.000856393	1	-4.05286	1.21565	1.96119	4.00103	1.77998	-0.125099	0.436741	0.436741
ENSMUSG00000026821	Ralgds	ENSMUST00000137513.7	0.000859561	1	-3.16036	0.948242	1.69544	2.23604	0.756923	-0.535432	0.591821	0.591821
ENSMUSG00000028018	Gstcd	ENSMUST00000080583.5	0.000861059	1	3.35821	1.00775	2.35976	2.84645	1.25017	-0.647663	0.273178	0.273178
NA	NA	ENSMUST00000220519.1	0.000988333	1	4.34858	1.32022	1.35988	4.66267	1.75851	0.848808	0.855962	0.855962
ENSMUSG00000010110	Stx5a	ENSMUST00000177322.7	0.00105273	1	4.29944	1.31239	1.44497	4.24486	1.80284	0.118541	0.780702	0.780702
ENSMUSG00000012535	Tnpo3	ENSMUST00000115251.7	0.00114555	1	-4.88651	1.50257	2.07498	6.01701	3.00405	-0.960786	0.382517	0.382517
ENSMUSG00000061046	Haghl	ENSMUST00000140738.7	0.00120186	1	-2.75506	0.850737	2.05204	1.89029	0.692712	0.254699	0.392917	0.392917
ENSMUSG00000028957	Per3	ENSMUST00000128283.1	0.00137925	1	3.63989	1.13784	1.70371	3.15545	1.35568	-0.31443	0.586334	0.586334
ENSMUSG00000042208	0610010F05Rik	ENSMUST00000109532.8	0.00145923	1	-4.42984	1.39186	2.23847	4.75808	2.59026	-0.775061	0.315657	0.315657
ENSMUSG00000038095	Sbno1	ENSMUST00000065263.11	0.00158067	1	4.7734	1.51083	2.78324	7.28433	3.26184	-0.602915	0.162085	0.162085
ENSMUSG00000043015	Tmem194b	ENSMUST00000188507.6	0.00158511	1	-3.66217	1.15942	1.75843	3.41647	1.46521	-0.0439457	0.551167	0.551167
NA	NA	ENSMUST00000213417.1	0.00171877	1	3.53669	1.12814	1.3293	2.50257	1.02453	-0.0296158	0.884539	0.884539
NA	NA	ENSMUST00000215614.1	0.00173391	1	-0.678172	0.216503	5.14932	0.10357	0.054917	-0.00455798	0.0153936	0.0153936
ENSMUSG00000041763	Tpp2	ENSMUST00000189388.6	0.00176927	1	-4.64336	1.48518	2.64476	4.16224	3.11599	-2.9974	0.192667	0.192667
ENSMUSG00000004565	Pnpla6	ENSMUST00000111070.3	0.0018799	1	-5.00831	1.61113	1.76941	6.66026	2.40739	1.4862	0.54434	1.4862
ENSMUSG00000051730	Mettl5	ENSMUST00000142127.7	0.00188903	1	-2.34197	0.753737	2.22474	1.91295	0.371163	0.481017	0.320809	0.481017
ENSMUSG00000033543	Gtf2a2	ENSMUST00000148239.7	0.00189852	1	-2.87306	0.925103	2.73695	2.3169	1.11198	-0.312746	0.171749	0.171749
ENSMUSG00000028700	Pomgnt1	ENSMUST00000106496.7	0.00194823	1	-3.76664	1.21582	1.88396	3.81551	1.73984	0.0653206	0.477501	0.477501
ENSMUSG00000022514	Il1rap	ENSMUST00000174171.1	0.0020709	1	3.81865	1.23987	1.89689	2.88975	1.83548	-1.36943	0.470443	0.470443
ENSMUSG00000000631	Myo18a	ENSMUST00000108376.8	0.0020807	1	-4.18419	1.35918	1.27339	4.29582	1.83207	0.481902	0.938985	0.938985
ENSMUSG00000048240	Gng7	ENSMUST00000099462.7	0.00213331	1	-4.89742	1.59472	2.35634	7.97589	3.00091	0.813801	0.274305	0.813801
ENSMUSG00000004567	Mcoln1	ENSMUST00000162797.7	0.00214948	1	-2.70806	0.88246	1.43625	1.98021	0.379971	0.677333	0.788133	0.788133
ENSMUSG00000067297	Ifit1bl2	ENSMUST00000112463.1	0.00232413	1	2.69017	0.883373	2.45103	2.24507	0.903782	0.266739	0.244593	0.266739
ENSMUSG00000016308	Ube2a	ENSMUST00000202812.1	0.00248681	1	2.92996	0.968599	2.57801	2.53336	1.19799	0.152183	0.209287	0.209287
ENSMUSG00000015127	Unkl	ENSMUST00000160896.7	0.00263201	1	4.83536	1.60764	1.71853	6.40903	2.28919	1.58757	0.576619	1.58757
ENSMUSG00000068917	Clk2	ENSMUST00000090927.11	0.0027813	1	3.88235	1.29804	1.48039	3.70889	1.77623	-0.69779	0.75114	0.75114
ENSMUSG00000051149	Adnp	ENSMUST00000057793.10	0.00302495	1	-2.9882	1.00776	2.60674	2.65272	1.32139	-0.30868	0.201975	0.201975
NA	NA	ENSMUST00000227070.1	0.00304478	1	3.22075	1.08692	1.21823	2.23775	0.776502	0.209174	0.995603	0.995603
NA	NA	ENSMUST00000233664.1	0.00308483	1	-2.94117	0.99392	2.68323	2.5696	1.29816	0.159069	0.183658	0.183658
ENSMUSG00000059834	Sclt1	ENSMUST00000148769.7	0.00318267	1	-3.90527	1.32404	1.83645	4.82502	2.12535	-1.09313	0.504266	0.504266
ENSMUSG00000024969	Mark2	ENSMUST00000025921.14	0.00320562	1	3.4133	1.15811	1.24643	3.03877	1.04555	0.860273	0.966285	0.966285
ENSMUSG00000020745	Pafah1b1	ENSMUST00000156794.1	0.00329142	1	-3.34114	1.13678	3.10508	3.37992	0.928859	1.00955	0.108419	1.00955
NA	NA	ENSMUST00000208557.1	0.00364979	1	-2.61616	0.899968	1.82764	1.6247	0.705535	0.162236	0.509379	0.509379
ENSMUSG00000074794	Arrdc3	ENSMUST00000159690.7	0.00374451	1	-3.05753	1.05471	3.03833	3.19074	1.52856	0.140067	0.117789	0.140067
NA	NA	ENSMUST00000232931.1	0.00393203	1	3.3163	1.15007	1.42098	2.6008	1.18269	-0.117412	0.801302	0.801302
ENSMUSG00000022220	Adcy4	ENSMUST00000170223.8	0.00404738	1	3.24083	1.12746	1.38382	3.52595	1.0726	0.25243	0.834167	0.834167
ENSMUSG00000039515	Ppp2r4	ENSMUST00000113601.9	0.00411154	1	3.14239	1.09511	2.11008	3.10146	1.14939	0.64951	0.367111	0.64951
ENSMUSG00000020734	Grin2c	ENSMUST00000106554.1	0.00412426	1	-0.462156	0.161114	5.67783	0.0609618	0.0259261	0.00591688	0.0130106	0.0130106
ENSMUSG00000057751	Megf6	ENSMUST00000127088.7	0.0041459	1	3.30687	1.15349	1.30923	2.83459	1.09206	0.0306525	0.903751	0.903751
ENSMUSG00000028284	Map3k7	ENSMUST00000126632.7	0.00426997	1	-3.116	1.09046	1.63318	2.18225	1.1491	-0.854532	0.634573	0.634573
ENSMUSG00000064302	Clasp1	ENSMUST00000178710.7	0.00427599	1	4.10304	1.43611	1.36519	4.70308	1.78636	1.30727	0.851079	1.30727
ENSMUSG00000031728	Zfp821	ENSMUST00000034163.8	0.00450056	1	3.53441	1.24418	3.18228	3.5148	2.22344	-0.650475	0.0985167	0.0985167
ENSMUSG00000029913	Prdm5	ENSMUST00000172638.1	0.00460186	1	-2.93063	1.03422	2.62995	2.6289	1.40818	0.157272	0.196244	0.196244
NA	NA	ENSMUST00000232627.1	0.00463742	1	-2.66502	0.941305	1.66493	1.53429	0.716635	-0.200473	0.612447	0.612447
ENSMUSG00000057666	Gapdh	ENSMUST00000117757.8	0.00471014	1	0.455943	0.161326	7.07189	0.0576105	0.0273547	0.00497509	0.0116846	0.0116846
ENSMUSG00000020389	Cdkl3	ENSMUST00000063303.10	0.00476092	1	-3.37325	1.19501	1.19647	3.39344	1.1233	0.771219	1.01877	1.01877
ENSMUSG00000035696	Rnf38	ENSMUST00000098098.8	0.00500898	1	-4.0734	1.45144	1.72955	6.73228	2.39299	0.767028	0.569489	0.767028
ENSMUSG00000021892	Sh3bp5	ENSMUST00000100730.9	0.00504813	1	-3.6355	1.29656	0.998323	3.18416	1.26856	0.414369	1.25306	1.25306
ENSMUSG00000013701	Timm23	ENSMUST00000168139.7	0.00514625	1	1.21843	0.435505	3.6209	0.516998	0.199999	0.0844976	0.0558364	0.0844976
ENSMUSG00000020802	Ube2o	ENSMUST00000134102.1	0.0052496	1	-3.90228	1.39801	1.15417	3.84325	1.86648	0.368905	1.06519	1.06519
ENSMUSG00000039682	Lap3	ENSMUST00000137699.2	0.00537181	1	3.54945	1.27501	1.40376	3.15305	1.6221	-0.448066	0.816387	0.816387
ENSMUSG00000022701	2610015P09Rik	ENSMUST00000122014.7	0.00540539	1	-2.73011	0.981411	1.86252	1.6649	0.955337	-0.582031	0.489414	0.489414
ENSMUSG00000023034	Nr4a1	ENSMUST00000023779.7	0.00546736	1	-0.998528	0.359425	5.56209	0.302781	0.0760705	0.117709	0.0133	0.117709
ENSMUSG00000031826	Usp10	ENSMUST00000144458.7	0.00561401	1	-3.7147	1.34128	2.23697	3.21132	2.38235	-2.28322	0.316218	0.316218
NA	NA	ENSMUST00000220931.1	0.00576602	1	3.17852	1.1513	1.79337	2.3096	1.45856	-1.38904	0.529698	0.529698
ENSMUSG00000027620	Rbm39	ENSMUST00000153514.7	0.0061587	1	-0.728215	0.265849	4.73809	0.118333	0.0877336	-0.0487944	0.0182797	0.0182797
ENSMUSG00000009281	Rarres2	ENSMUST00000009425.6	0.00621336	1	3.23036	1.18055	2.26746	3.56404	1.17636	0.9142	0.305019	0.9142
ENSMUSG00000028107	Tars2	ENSMUST00000163530.7	0.00629283	1	-3.77162	1.38047	1.38854	3.55573	2.02864	-1.19006	0.829923	0.829923
ENSMUSG00000020156	Mum1	ENSMUST00000125784.7	0.00634308	1	-1.30327	0.477476	3.21645	0.499085	0.247597	-0.0421778	0.0943781	0.0943781
ENSMUSG00000032503	Arpp21	ENSMUST00000178410.1	0.00636284	1	2.2526	0.825591	1.91869	1.89928	0.563641	0.210155	0.458759	0.458759
ENSMUSG00000021843	Ktn1	ENSMUST00000022391.13	0.00640229	1	-3.36097	1.23273	3.1148	3.46038	2.12288	0.156573	0.107123	0.156573
ENSMUSG00000001729	Akt1	ENSMUST00000128300.8	0.0067562	1	3.69582	1.36446	3.1976	4.08125	1.7014	1.09123	0.0966435	1.09123
ENSMUSG00000033216	Eefsec	ENSMUST00000205179.2	0.00675676	1	-3.07549	1.13545	3.12017	3.21318	1.82746	-0.0492068	0.106415	0.106415
ENSMUSG00000033460	Armcx1	ENSMUST00000113197.1	0.00677229	1	3.01224	1.11241	2.85256	3.03284	1.4991	0.357093	0.148603	0.357093
ENSMUSG00000033900	Map9	ENSMUST00000195640.1	0.00692878	1	4.4506	1.64822	2.88573	6.05006	3.93239	-0.833647	0.142551	0.142551
ENSMUSG00000025512	Chid1	ENSMUST00000147610.7	0.00697965	1	-0.634239	0.235094	3.82319	0.123737	0.0399788	0.0118024	0.0429248	0.0429248
ENSMUSG00000025270	Alas2	ENSMUST00000066337.12	0.00701307	1	0.739388	0.274231	4.76533	0.323273	0.0692283	0.0435756	0.0180458	0.0435756
ENSMUSG00000024843	Chka	ENSMUST00000128694.7	0.00714134	1	2.6704	0.992646	2.1341	2.18066	1.12111	-0.0424627	0.356911	0.356911
ENSMUSG00000031629	Cenpu	ENSMUST00000034045.14	0.00719895	1	2.26617	0.843227	1.89282	1.57749	0.593897	0.368377	0.472651	0.472651
NA	NA	ENSMUST00000224342.1	0.00731799	1	2.72375	1.01556	2.49268	2.3859	1.19993	0.347116	0.232458	0.347116
ENSMUSG00000020593	Lpin1	ENSMUST00000067124.5	0.00736102	1	-4.18526	1.56163	2.67342	5.78652	3.40783	0.250212	0.185918	0.250212
ENSMUSG00000062115	Rai1	ENSMUST00000090806.4	0.00760021	1	-2.15914	0.808867	2.07197	1.80619	0.529994	0.451405	0.383868	0.451405
ENSMUSG00000024206	Rfx2	ENSMUST00000086801.6	0.00771338	1	2.85292	1.07077	2.3782	2.16975	1.45264	-0.601615	0.267177	0.267177
ENSMUSG00000036275	9530068E07Rik	ENSMUST00000109057.7	0.00782051	1	1.29815	0.488076	4.82046	0.57785	0.165054	0.192273	0.0176039	0.192273
NA	NA	ENSMUST00000217863.1	0.00788709	1	-2.99177	1.12605	0.930429	2.20335	0.558107	-0.16425	1.34388	1.34388
NA	NA	ENSMUST00000223342.1	0.00798715	1	-3.6345	1.37016	1.07562	3.46693	1.65957	-1.5911	1.15643	1.15643
ENSMUSG00000053046	Brsk2	ENSMUST00000174237.7	0.00847298	1	2.59561	0.985942	2.39097	2.16901	0.945834	0.512289	0.263088	0.512289
ENSMUSG00000033105	Lss	ENSMUST00000162848.1	0.00852035	1	0.727426	0.276512	4.03337	0.166185	0.0816027	-0.0345317	0.0330855	0.0330855
ENSMUSG00000051586	Mical3	ENSMUST00000098457.8	0.00858677	1	-4.0535	1.54238	1.88731	4.79324	3.09274	-2.56212	0.47566	0.47566
ENSMUSG00000041654	Slc39a11	ENSMUST00000042657.15	0.00862927	1	-2.76813	1.05396	2.5734	2.53667	1.45578	0.149746	0.21048	0.21048
ENSMUSG00000027739	Rab33b	ENSMUST00000195715.1	0.00874123	1	2.82971	1.07921	2.10484	1.96766	1.37768	-0.753321	0.369374	0.369374
ENSMUSG00000026814	Eng	ENSMUST00000009705.13	0.0087876	1	-3.27128	1.24848	2.99178	3.65082	1.92668	0.411381	0.124831	0.411381
ENSMUSG00000039753	Fbxl5	ENSMUST00000196483.4	0.00889062	1	-3.26619	1.24843	3.02514	3.34694	2.21813	-0.0998058	0.119741	0.119741
ENSMUSG00000021493	Pdlim7	ENSMUST00000153230.7	0.00896722	1	-2.08358	0.7973	1.74748	1.34362	0.395483	0.137906	0.558047	0.558047
ENSMUSG00000037916	Ndufv1	ENSMUST00000136921.1	0.00900971	1	2.42929	0.930163	2.01303	1.71595	0.886602	0.115012	0.411204	0.411204
ENSMUSG00000056383	AI987944	ENSMUST00000206801.1	0.00907453	1	3.57239	1.36913	1.15391	3.73272	1.74631	0.737494	1.06548	1.06548
NA	NA	ENSMUST00000209639.1	0.00908734	1	-2.75148	1.05471	2.44252	2.35027	1.42149	-0.0532455	0.247141	0.247141
ENSMUSG00000005107	Slc2a9	ENSMUST00000067886.11	0.00910419	1	2.39545	0.918461	2.45802	2.18864	0.806252	0.459104	0.242517	0.459104
ENSMUSG00000030657	Xylt1	ENSMUST00000161889.1	0.00920965	1	-2.685	1.03104	1.52221	1.97511	0.877048	0.13534	0.717505	0.717505
ENSMUSG00000031310	Zmym3	ENSMUST00000118092.7	0.00927726	1	2.63357	1.01226	1.96234	2.87208	1.10086	0.427802	0.43616	0.43616
ENSMUSG00000018501	Ncor1	ENSMUST00000161432.1	0.00928598	1	3.18815	1.22558	1.65756	3.0941	1.63555	-0.38741	0.61752	0.61752
ENSMUSG00000022604	Cep97	ENSMUST00000121703.2	0.00936343	1	2.99711	1.1534	1.05671	2.10187	0.816079	0.283827	1.17943	1.17943
NA	NA	ENSMUST00000209667.1	0.00939753	1	3.06109	1.17859	2.00476	2.18863	1.66843	-1.1379	0.415186	0.415186
NA	NA	ENSMUST00000222431.1	0.00944882	1	2.09016	0.80534	1.47533	1.28096	0.21756	0.00927008	0.755299	0.755299
ENSMUSG00000037364	Srrt	ENSMUST00000200643.1	0.00956291	1	-2.65584	1.02493	1.52105	1.96877	0.857292	-0.667096	0.718421	0.718421
ENSMUSG00000023079	Gtf2ird1	ENSMUST00000202554.3	0.00960778	1	3.06985	1.18544	3.08141	3.26871	1.37053	0.737367	0.111647	0.737367
ENSMUSG00000032806	Slc10a3	ENSMUST00000073067.10	0.00963283	1	3.01807	1.16585	1.22601	2.98988	1.05136	-0.0767102	0.987438	0.987438
ENSMUSG00000022829	Stxbp5l	ENSMUST00000114775.7	0.0097057	1	3.24148	1.25341	1.37592	3.58072	1.35505	1.00149	0.8413	1.00149
NA	NA	ENSMUST00000212606.1	0.00978129	1	2.97723	1.15242	2.50581	2.41943	1.76335	-0.592288	0.228746	0.228746
ENSMUSG00000028572	Hook1	ENSMUST00000125584.1	0.00981372	1	-2.04579	0.79223	1.58118	0.877174	0.26911	-0.00274861	0.672331	0.672331
ENSMUSG00000040940	Arhgef1	ENSMUST00000098683.10	0.00987266	1	3.43034	1.32946	1.52657	3.62922	1.9371	0.0581022	0.714081	0.714081
ENSMUSG00000020232	Hmg20b	ENSMUST00000105324.8	0.00996961	1	2.8497	1.10587	1.5432	3.20387	0.952459	0.88197	0.701132	0.88197

### Sheet: Ethanol+Stress (p<0.01)
Column Legend
ens_gene	Ensembl ID
ext_gene	Gene symbol for transcripts as annotated by BioMart
target_id	Transcript name for transcripts aligned by kallisto
pval	p-value of the model
qval	false discovery rate adjusted p-value, using Benjamini-Hochberg
b	beta value as effect size
se_b	standard error of the beta
mean_obs	mean of natural log counts of observations
var_obs	variance of observation
tech_var	technical variance of observation from 100 bootstraps
sigma_sq	raw estimator of variance with technical variance removed
smooth_sigma_sq	rsmooth regression fit for the shrinkage estimation
final_sigma_sq	max(sigma_sq, smooth_sigma_sq); used for corvariance estimation of beta
ens_gene	ext_gene	target_id	pval	qval	b	se_b	mean_obs	var_obs	tech_var	sigma_sq	smooth_sigma_sq	final_sigma_sq
ENSMUSG00000005198	Polr2a	ENSMUST00000058470.15	4.70891e-17	1.99625e-12	-0.956705	0.113978	6.33181	0.17789	0.00773214	0.00392251	0.0117544	0.0117544
ENSMUSG00000021255	Esrrb	ENSMUST00000110204.8	2.88417e-07	0.00611343	-3.66468	0.714242	1.87947	2.47304	0.28524	-0.225713	0.479972	0.479972
NA	NA	ENSMUST00000230444.1	3.16999e-06	0.0447952	-3.84729	0.82569	2.85245	3.16069	0.874023	0.0819878	0.148624	0.148624
ENSMUSG00000028195	Cyr61	ENSMUST00000029846.4	2.02878e-05	0.215015	-0.859923	0.201779	4.0267	0.170094	0.0193687	0.0417037	0.033349	0.0417037
ENSMUSG00000026219	Trip12	ENSMUST00000186894.6	2.5608e-05	0.21712	-0.821762	0.195222	5.55886	0.130642	0.0438583	0.00886144	0.0133091	0.0133091
ENSMUSG00000025270	Alas2	ENSMUST00000066337.12	7.70897e-05	0.467554	1.08411	0.274231	4.76533	0.323273	0.0692283	0.0435756	0.0180458	0.0435756
ENSMUSG00000028226	Mmp16	ENSMUST00000029881.9	7.72033e-05	0.467554	-0.408068	0.103232	6.39955	0.037093	0.00307424	0.012911	0.0117091	0.012911
ENSMUSG00000038095	Sbno1	ENSMUST00000065263.11	9.86472e-05	0.522744	5.88303	1.51083	2.78324	7.28433	3.26184	-0.602915	0.162085	0.162085
ENSMUSG00000020258	Glyctk	ENSMUST00000036382.12	0.000146756	0.663208	-4.66467	1.22868	1.97279	5.6155	1.83357	0.275961	0.430903	0.430903
ENSMUSG00000021550	2210016F16Rik	ENSMUST00000022032.6	0.000156443	0.663208	0.491543	0.130017	5.26589	0.0556395	0.00562812	0.0197284	0.0146002	0.0197284
ENSMUSG00000035696	Rnf38	ENSMUST00000098098.8	0.000189563	0.730557	-5.41755	1.45144	1.72955	6.73228	2.39299	0.767028	0.569489	0.767028
ENSMUSG00000042401	Crtac1	ENSMUST00000048630.6	0.000297105	0.996128	-0.33206	0.0917846	6.89824	0.0290115	0.0010017	0.0110809	0.0116349	0.0116349
ENSMUSG00000032125	Robo4	ENSMUST00000115046.7	0.00031325	0.996128	3.7166	1.03122	2.24095	3.28631	1.28038	-1.09017	0.314735	0.314735
NA	NA	ENSMUST00000229490.1	0.000358117	0.996128	-5.32045	1.49067	2.31604	5.85463	3.04526	-0.680563	0.287882	0.287882
ENSMUSG00000058835	Abi1	ENSMUST00000153931.7	0.000371763	0.996128	3.95501	1.11116	1.81514	3.7126	1.3353	0.327796	0.516707	0.516707
ENSMUSG00000060639	Hist1h4i	ENSMUST00000102977.3	0.000375959	0.996128	0.450369	0.126636	4.96201	0.0454744	0.00744943	0.0147912	0.0166055	0.0166055
NA	NA	ENSMUST00000211513.1	0.000478367	0.999993	4.43577	1.27005	2.16406	4.75108	2.07499	-0.491187	0.344567	0.344567
ENSMUSG00000042810	Krba1	ENSMUST00000154536.3	0.000555812	0.999993	2.53848	0.735298	2.1501	1.84623	0.190019	0.620975	0.350266	0.620975
ENSMUSG00000037369	Kdm6a	ENSMUST00000052368.8	0.000579225	0.999993	4.19874	1.22015	2.14602	4.55111	1.88121	-0.523268	0.351949	0.351949
ENSMUSG00000040410	Fbxl4	ENSMUST00000184455.7	0.000601925	0.999993	-4.11002	1.198	2.20489	3.28399	1.82439	-1.56828	0.328402	0.328402
ENSMUSG00000026004	Kansl1l	ENSMUST00000113987.1	0.000640999	0.999993	0.413373	0.121094	5.68212	0.0360036	0.00899475	0.00839388	0.0130009	0.0130009
NA	NA	ENSMUST00000214536.1	0.000654461	0.999993	3.6352	1.06667	2.03611	2.7641	1.3064	-1.12503	0.400291	0.400291
ENSMUSG00000017485	Top2b	ENSMUST00000160501.7	0.000686651	0.999993	-3.06706	0.903443	2.50983	2.5772	0.996693	0.146271	0.22762	0.22762
ENSMUSG00000045973	Slc25a51	ENSMUST00000116341.3	0.000724127	0.999993	-1.25375	0.370903	6.23209	0.392502	0.194502	-0.078426	0.0118513	0.0118513
ENSMUSG00000029920	Smarcad1	ENSMUST00000031984.8	0.000746556	0.999993	0.476263	0.141245	5.79737	0.0503311	0.0171738	0.00744381	0.0127516	0.0127516
ENSMUSG00000042604	Kcna4	ENSMUST00000037012.2	0.000824366	0.999993	-0.44395	0.132741	6.49775	0.0569166	0.00159111	0.0248392	0.0116663	0.0248392
ENSMUSG00000000881	Dlg3	ENSMUST00000147863.7	0.000887437	0.999993	3.12257	0.939409	2.76006	2.77349	0.872072	0.451662	0.166856	0.451662
ENSMUSG00000025907	Rb1cc1	ENSMUST00000162257.7	0.000934956	0.999993	-0.643829	0.194546	5.29388	0.0983899	0.0423485	-0.018004	0.0144235	0.0144235
ENSMUSG00000026646	Suv39h2	ENSMUST00000127540.1	0.000975945	0.999993	3.74023	1.13431	1.81687	3.57416	1.41429	0.084327	0.515688	0.515688
NA	NA	ENSMUST00000218874.1	0.000997004	0.999993	-3.85425	1.17102	1.95663	3.52157	1.61786	0.0247904	0.439054	0.439054
ENSMUSG00000045193	Cirbp	ENSMUST00000054666.6	0.00104187	0.999993	-2.46838	0.752792	2.06901	1.76185	0.464845	0.363898	0.3852	0.3852
ENSMUSG00000046157	Tmem229b	ENSMUST00000056660.12	0.00108384	0.999993	-0.866476	0.265155	4.62432	0.136959	0.08606	-0.0523544	0.019401	0.019401
ENSMUSG00000005774	Rfx5	ENSMUST00000144132.7	0.00118435	0.999993	-4.58365	1.41356	1.96905	5.4363	2.56445	-1.0479	0.432778	0.432778
ENSMUSG00000042271	Nxt2	ENSMUST00000042329.11	0.00118829	0.999993	4.7435	1.46329	1.58209	5.72503	2.18064	1.03117	0.671649	1.03117
ENSMUSG00000030172	Erc1	ENSMUST00000183872.1	0.00121094	0.999993	-3.21712	0.994077	2.10736	2.18637	1.114	-0.516374	0.368287	0.368287
ENSMUSG00000022110	Sucla2	ENSMUST00000022706.6	0.00124017	0.999993	-0.477898	0.14798	6.2542	0.06504	0.0210207	0.00291099	0.0118264	0.0118264
ENSMUSG00000032503	Arpp21	ENSMUST00000178410.1	0.00125707	0.999993	2.66303	0.825591	1.91869	1.89928	0.563641	0.210155	0.458759	0.458759
ENSMUSG00000030757	Zkscan2	ENSMUST00000042470.13	0.00129009	0.999993	-0.415215	0.129022	4.92174	0.0452432	0.00798649	0.0169834	0.0168752	0.0169834
ENSMUSG00000038780	Smurf1	ENSMUST00000126822.1	0.00133162	0.999993	3.33711	1.0399	1.34812	2.44973	0.755226	0.116948	0.866851	0.866851
ENSMUSG00000073940	Hbb-bt	ENSMUST00000098192.3	0.00139274	0.999993	0.837849	0.262143	6.67243	0.196038	0.00170097	0.101377	0.0116349	0.101377
ENSMUSG00000028018	Gstcd	ENSMUST00000080583.5	0.00140568	0.999993	3.21824	1.00775	2.35976	2.84645	1.25017	-0.647663	0.273178	0.273178
ENSMUSG00000029110	Rnf4	ENSMUST00000182772.7	0.00144717	0.999993	3.11394	0.977665	1.39723	1.71139	0.611573	-0.512066	0.82217	0.82217
ENSMUSG00000028957	Per3	ENSMUST00000128283.1	0.00146116	0.999993	3.62093	1.13784	1.70371	3.15545	1.35568	-0.31443	0.586334	0.586334
ENSMUSG00000025921	Rdh10	ENSMUST00000152626.1	0.00146975	0.999993	3.59232	1.12945	1.34328	3.37816	1.04212	0.219459	0.871369	0.871369
ENSMUSG00000027223	Mapk8ip1	ENSMUST00000111279.8	0.00155679	0.999993	0.481206	0.152093	6.69817	0.0577007	0.011131	0.0235676	0.011633	0.0235676
ENSMUSG00000040479	Dgkz	ENSMUST00000028667.9	0.0015706	0.999993	0.392041	0.124012	7.62329	0.0366491	0.0108966	0.00647305	0.0121719	0.0121719
ENSMUSG00000031818	Cox4i1	ENSMUST00000181026.1	0.00163822	0.999993	3.08841	0.980756	1.69055	2.44692	0.781889	0.660933	0.595086	0.660933
ENSMUSG00000089661	Mia	ENSMUST00000121848.1	0.00185241	0.999993	4.3334	1.39206	1.40597	4.912	1.87545	1.03131	0.814435	1.03131
ENSMUSG00000026825	Dnm1	ENSMUST00000113365.7	0.00188178	0.999993	-0.359192	0.11556	7.73914	0.0501869	0.00362616	0.0164049	0.0123423	0.0164049
ENSMUSG00000089945	Pakap	ENSMUST00000150412.3	0.00191256	0.999993	-0.447609	0.144228	5.93747	0.0548514	0.00994848	0.021254	0.0124267	0.021254
NA	NA	ENSMUST00000230022.1	0.00194528	0.999993	-3.06141	0.988043	2.65873	2.67316	1.11308	0.351262	0.189348	0.351262
ENSMUSG00000019647	Sema6a	ENSMUST00000076043.12	0.00194941	0.999993	-3.02266	0.975734	2.75247	2.80097	0.982173	0.445913	0.168449	0.445913
ENSMUSG00000004558	Ndrg2	ENSMUST00000004673.14	0.00198662	0.999993	0.321904	0.104101	8.16199	0.0262789	0.00306568	0.0104247	0.0131899	0.0131899
NA	NA	ENSMUST00000215050.1	0.00204741	0.999993	-4.10029	1.32985	1.29164	4.40915	1.73187	0.894179	0.920893	0.920893
ENSMUSG00000069917	Hba-a2	ENSMUST00000093207.3	0.00217668	0.999993	0.726697	0.237095	7.7941	0.174272	0.000665867	0.0836553	0.0124321	0.0836553
ENSMUSG00000075270	Pde11a	ENSMUST00000099992.9	0.00218303	0.999993	-0.43463	0.141844	4.93039	0.0535836	0.00943929	0.0207405	0.0168166	0.0207405
ENSMUSG00000034557	Zfyve9	ENSMUST00000106657.7	0.00219743	0.999993	-0.380057	0.124114	6.9046	0.0305592	0.0114705	-0.00146282	0.0116359	0.0116359
ENSMUSG00000062478	Ctrc	ENSMUST00000136064.1	0.00220254	0.999993	0.914668	0.298768	3.27821	0.197647	0.0466297	0.0254942	0.0872635	0.0872635
ENSMUSG00000034780	B3galt1	ENSMUST00000112346.2	0.00222447	0.999993	-0.337694	0.110411	6.15254	0.0297338	0.00224947	0.0160366	0.0119595	0.0160366
ENSMUSG00000061615	Hist1h2ab	ENSMUST00000078369.2	0.00223031	0.999993	0.648918	0.212223	3.97516	0.100499	0.032071	0.0264224	0.035487	0.035487
ENSMUSG00000038506	Dcun1d2	ENSMUST00000204673.1	0.00223153	0.999993	-3.61139	1.18114	1.27409	3.15629	1.15435	0.00940034	0.938282	0.938282
ENSMUSG00000031762	Mt2	ENSMUST00000034214.7	0.00226302	0.999993	0.680661	0.222923	6.14247	0.143466	0.00226261	0.0722791	0.0119755	0.0722791
ENSMUSG00000025153	Fasn	ENSMUST00000055655.8	0.00229349	0.999993	-0.319401	0.104744	7.3494	0.0275245	0.00375421	0.0127029	0.0118652	0.0127029
NA	NA	ENSMUST00000220931.1	0.00231208	0.999993	3.50792	1.1513	1.79337	2.3096	1.45856	-1.38904	0.529698	0.529698
ENSMUSG00000042350	Arel1	ENSMUST00000163231.7	0.00232706	0.999993	3.25543	1.06912	3.13507	3.66922	1.58621	0.128319	0.104474	0.128319
ENSMUSG00000042745	Id1	ENSMUST00000038368.8	0.002383	0.999993	0.401141	0.132049	4.82517	0.0361749	0.00858758	0.00554738	0.0175679	0.0175679
ENSMUSG00000037286	Stag1	ENSMUST00000123302.7	0.00238398	0.999993	0.395591	0.130227	6.16423	0.0396291	0.0134971	0.00960877	0.0119417	0.0119417
ENSMUSG00000031558	Slit2	ENSMUST00000173107.7	0.00238711	0.999993	-0.458319	0.150897	5.76396	0.059358	0.0113949	0.0227599	0.0128231	0.0227599
ENSMUSG00000069919	Hba-a1	ENSMUST00000093209.3	0.00242275	0.999993	0.723014	0.238396	7.64358	0.179166	0.000834897	0.0844141	0.0121999	0.0844141
ENSMUSG00000026083	Eif5b	ENSMUST00000193151.5	0.00243498	0.999993	3.45628	1.1402	1.74806	3.3672	1.39239	0.121779	0.557681	0.557681
ENSMUSG00000020432	Tcn2	ENSMUST00000020710.10	0.00243551	0.999993	4.45406	1.46938	2.10303	4.38552	2.86847	-1.73952	0.37016	0.37016
ENSMUSG00000019796	Lrp11	ENSMUST00000130590.7	0.0024504	0.999993	-3.88362	1.28198	1.47596	3.7806	1.71041	0.580753	0.754781	0.754781
NA	NA	ENSMUST00000228989.1	0.0024504	0.999993	-3.88362	1.28198	1.47596	3.7806	1.71041	0.580753	0.754781	0.754781
ENSMUSG00000032806	Slc10a3	ENSMUST00000073067.10	0.00251813	0.999993	3.5222	1.16585	1.22601	2.98988	1.05136	-0.0767102	0.987438	0.987438
NA	NA	ENSMUST00000229003.1	0.00256157	0.999993	-2.78062	0.921965	1.67667	2.12494	0.670594	0.506532	0.604434	0.604434
ENSMUSG00000032006	Pdgfd	ENSMUST00000058692.8	0.00272035	0.999993	0.632215	0.210901	4.33026	0.0903864	0.0426591	0.00286594	0.0240595	0.0240595
ENSMUSG00000030602	Pak4	ENSMUST00000040531.8	0.00272169	0.999993	-4.51885	1.50752	2.71798	6.07533	3.23305	-0.886406	0.175867	0.175867
ENSMUSG00000034796	Cpne7	ENSMUST00000037900.8	0.00278657	0.999993	-0.275989	0.0922931	7.55098	0.017311	0.000699008	0.00379357	0.012078	0.012078
ENSMUSG00000046329	Slc25a23	ENSMUST00000040280.13	0.00281515	0.999993	0.276355	0.092512	7.06468	0.0224092	0.000926013	0.0119117	0.0116816	0.0119117
ENSMUSG00000096914	Galntl6	ENSMUST00000204128.2	0.00282247	0.999993	-0.324169	0.108547	6.06073	0.0285982	0.00479506	0.0128786	0.0121254	0.0128786
ENSMUSG00000067297	Ifit1bl2	ENSMUST00000112463.1	0.00283184	0.999993	2.63724	0.883373	2.45103	2.24507	0.903782	0.266739	0.244593	0.266739
ENSMUSG00000033105	Lss	ENSMUST00000162848.1	0.0028731	0.999993	0.824281	0.276512	4.03337	0.166185	0.0816027	-0.0345317	0.0330855	0.0330855
ENSMUSG00000026107	Nabp1	ENSMUST00000186003.6	0.00289613	0.999993	-3.81881	1.2821	2.21501	3.16929	2.14118	-1.8977	0.324507	0.324507
ENSMUSG00000021693	Kif2a	ENSMUST00000159772.7	0.0029396	0.999993	-3.1677	1.06514	3.28357	3.68447	1.47578	0.225998	0.0866677	0.225998
ENSMUSG00000024500	Ppp2r2b	ENSMUST00000136118.7	0.00295053	0.999993	-0.494464	0.166327	4.62675	0.0580871	0.0221228	0.00520479	0.0193742	0.0193742
ENSMUSG00000035237	Lcat	ENSMUST00000038896.7	0.00296773	0.999993	0.309829	0.104282	5.7148	0.0218691	0.00338348	0.00853648	0.0129287	0.0129287
ENSMUSG00000027568	Ntsr1	ENSMUST00000029084.8	0.00305374	0.999993	-0.906651	0.306066	3.47697	0.221091	0.0730643	0.0275976	0.06745	0.06745
ENSMUSG00000016308	Ube2a	ENSMUST00000202812.1	0.00306564	0.999993	2.8681	0.968599	2.57801	2.53336	1.19799	0.152183	0.209287	0.209287
ENSMUSG00000031392	Irak1	ENSMUST00000148706.7	0.00321987	0.999993	3.86666	1.31254	1.15235	3.85313	1.51694	0.712723	1.06722	1.06722
NA	NA	ENSMUST00000226810.1	0.00335723	0.999993	-0.447559	0.152595	5.34715	0.0532803	0.0208028	0.0139519	0.0141252	0.0141252
ENSMUSG00000031749	St3gal2	ENSMUST00000117534.7	0.00342306	0.999993	-4.35099	1.48653	1.67315	4.13358	2.70781	-0.618696	0.606831	0.606831
ENSMUSG00000056004	9330182L06Rik	ENSMUST00000069538.13	0.00346739	0.999993	-0.348787	0.119327	5.93581	0.0322807	0.00892754	0.00998021	0.0124309	0.0124309
ENSMUSG00000030966	Trim21	ENSMUST00000106913.2	0.00355533	0.999993	-3.79965	1.30342	1.18153	3.9561	1.20708	1.34128	1.03495	1.34128
ENSMUSG00000026509	Capn2	ENSMUST00000192230.5	0.00356202	0.999993	0.362267	0.124296	5.10168	0.0281525	0.00747039	0.0024437	0.0157038	0.0157038
ENSMUSG00000056071	S100a9	ENSMUST00000069960.11	0.00356268	0.999993	2.59019	0.888728	1.60951	1.52599	0.533233	0.141535	0.651523	0.651523
ENSMUSG00000030795	Fus	ENSMUST00000077609.11	0.00360324	0.999993	-0.461342	0.158485	5.18047	0.0601896	0.0100135	0.0276626	0.0151866	0.0276626
ENSMUSG00000056917	Sipa1	ENSMUST00000080824.11	0.00374777	0.999993	4.08218	1.4083	1.36168	4.62584	1.91281	1.06217	0.8543	1.06217
ENSMUSG00000010064	Slc38a3	ENSMUST00000194895.5	0.00379589	0.999993	2.59219	0.895513	1.55893	2.15143	0.397756	0.80516	0.689073	0.80516
ENSMUSG00000020686	Gas2l2	ENSMUST00000052521.8	0.00380413	0.999993	3.76741	1.30182	1.18766	3.86625	1.51381	0.906294	1.02828	1.02828
ENSMUSG00000031728	Zfp821	ENSMUST00000034163.8	0.00382087	0.999993	3.59888	1.24418	3.18228	3.5148	2.22344	-0.650475	0.0985167	0.0985167
NA	NA	ENSMUST00000231515.1	0.00387922	0.999993	-0.405824	0.14053	5.62307	0.0448974	0.0164833	-0.00185369	0.0131395	0.0131395
ENSMUSG00000020850	Prpf8	ENSMUST00000102510.7	0.00393117	0.999993	-0.546632	0.189564	7.31674	0.0690054	0.0420643	-0.00417822	0.0118373	0.0118373
ENSMUSG00000020423	Btg2	ENSMUST00000020692.6	0.00395772	0.999993	-0.490173	0.17011	5.6026	0.0687554	0.00374353	0.0396624	0.0131911	0.0396624
ENSMUSG00000050174	Nudt6	ENSMUST00000052645.12	0.00399394	0.999993	3.48442	1.21044	1.15504	2.88804	1.13353	0.423514	1.06422	1.06422
ENSMUSG00000015568	Lpl	ENSMUST00000015712.14	0.00402062	0.999993	-0.360798	0.125428	5.82284	0.0369893	0.00490398	0.0186942	0.0126964	0.0186942
ENSMUSG00000021540	Smad5	ENSMUST00000109874.1	0.00408942	0.999993	3.68508	1.28347	1.41424	3.76312	1.43067	1.04028	0.807174	1.04028
ENSMUSG00000038181	Chpf2	ENSMUST00000088295.8	0.00412374	0.999993	-0.449509	0.156703	5.09188	0.0488543	0.021067	0.00482722	0.0157669	0.0157669
ENSMUSG00000010048	Ifrd2	ENSMUST00000194932.5	0.00416795	0.999993	-3.49754	1.22071	2.02498	2.85565	1.82969	-1.61588	0.405518	0.405518
ENSMUSG00000022560	Slc52a2	ENSMUST00000023220.9	0.00417436	0.999993	-0.371829	0.129798	5.1435	0.0366667	0.00983934	0.0120694	0.0154319	0.0154319
ENSMUSG00000033014	Trim33	ENSMUST00000197365.1	0.00421941	0.999993	3.95137	1.38098	1.49994	4.21151	2.12542	-0.154768	0.735251	0.735251
ENSMUSG00000037428	Vgf	ENSMUST00000187382.1	0.00422486	0.999993	-0.508948	0.1779	4.31859	0.0582645	0.0231512	0.00539567	0.0243214	0.0243214
ENSMUSG00000001082	Mfsd10	ENSMUST00000114329.7	0.004242	0.999993	3.42758	1.19863	1.32455	3.29731	1.26602	0.180914	0.889046	0.889046
ENSMUSG00000002058	Unc119	ENSMUST00000100755.3	0.0043471	0.999993	-3.90024	1.36764	1.3084	3.4236	1.90109	-1.56735	0.904553	0.904553
ENSMUSG00000024197	Plin3	ENSMUST00000019726.7	0.00435926	0.999993	0.296826	0.104116	5.70578	0.0253765	0.00331172	0.0124647	0.0129485	0.0129485
ENSMUSG00000006705	Pknox1	ENSMUST00000175806.7	0.00440774	0.999993	-2.93837	1.03195	2.152	1.98314	1.24788	-0.616419	0.349487	0.349487
ENSMUSG00000038072	Galnt11	ENSMUST00000114952.7	0.00448767	0.999993	-3.21968	1.13302	4.38273	3.12675	1.90263	-0.0734388	0.0229704	0.0229704
NA	NA	ENSMUST00000222431.1	0.00462122	0.999993	2.28098	0.80534	1.47533	1.28096	0.21756	0.00927008	0.755299	0.755299
ENSMUSG00000020436	Gabrg2	ENSMUST00000146198.1	0.004795	0.999993	3.17995	1.12744	1.6543	3.19556	1.28691	-0.115486	0.619781	0.619781
ENSMUSG00000033066	Gas7	ENSMUST00000147276.7	0.00488021	0.999993	-0.461486	0.163948	4.90517	0.0400162	0.0233295	-0.0126281	0.0169888	0.0169888
ENSMUSG00000022342	Kcnv1	ENSMUST00000022967.6	0.00497864	0.999993	-0.261988	0.0932868	6.62476	0.0183645	0.00141394	0.00714347	0.0116397	0.0116397
NA	NA	ENSMUST00000215121.1	0.00502629	0.999993	-2.18038	0.777225	1.78206	1.51157	0.369554	0.325559	0.536564	0.536564
ENSMUSG00000028032	Papss1	ENSMUST00000199878.4	0.00508203	0.999993	-0.437249	0.156061	5.97934	0.0392149	0.0242171	-0.0108686	0.0123154	0.0123154
ENSMUSG00000031790	Mmp15	ENSMUST00000034243.6	0.00514818	0.999993	-0.309647	0.110683	5.53007	0.0436402	0.00374942	0.0146265	0.0133939	0.0146265
ENSMUSG00000068917	Clk2	ENSMUST00000090927.11	0.005231	0.999993	3.62472	1.29804	1.48039	3.70889	1.77623	-0.69779	0.75114	0.75114
NA	NA	ENSMUST00000208226.1	0.00527561	0.999993	-3.29507	1.18115	1.44492	2.62146	1.31194	-0.628612	0.780746	0.780746
ENSMUSG00000052748	Swt1	ENSMUST00000064771.11	0.00531417	0.999993	0.359583	0.129006	5.14741	0.038883	0.00955747	0.0123155	0.0154062	0.0154062
ENSMUSG00000031667	Aktip	ENSMUST00000125257.2	0.00533878	0.999993	0.279449	0.10031	6.88727	0.0239342	0.00345979	0.0107606	0.0116334	0.0116334
ENSMUSG00000043673	Kcns3	ENSMUST00000164495.8	0.00536041	0.999993	-3.52979	1.26764	2.05269	3.64261	2.01775	-0.597745	0.392617	0.392617
ENSMUSG00000052305	Hbb-bs	ENSMUST00000023934.7	0.00537303	0.999993	0.82387	0.295954	8.62085	0.220695	0.000208596	0.131175	0.0145686	0.131175
ENSMUSG00000031284	Pak3	ENSMUST00000033640.13	0.00540118	0.999993	-0.503483	0.180973	6.87668	0.048049	0.037495	-0.0233684	0.0116321	0.0116321
ENSMUSG00000032596	Uba7	ENSMUST00000035216.10	0.00540327	0.999993	-2.98328	1.07237	1.69912	2.90945	1.13559	0.564674	0.589372	0.589372
ENSMUSG00000054256	Msi1	ENSMUST00000150779.7	0.00540951	0.999993	0.425321	0.152906	4.57143	0.0790054	0.0150493	0.0190809	0.0200212	0.0200212
ENSMUSG00000042699	Dhx9	ENSMUST00000042141.11	0.00548455	0.999993	-0.484614	0.174503	6.5396	0.0827325	0.0115733	0.0341037	0.0116547	0.0341037
ENSMUSG00000052942	Glis3	ENSMUST00000161026.1	0.00549279	0.999993	0.380921	0.137189	5.40795	0.0428751	0.00715235	0.0210789	0.0138378	0.0210789
ENSMUSG00000021958	Pinx1	ENSMUST00000022528.5	0.00549545	0.999993	0.43919	0.158183	4.34849	0.0594536	0.013868	0.0222455	0.023665	0.023665
ENSMUSG00000000631	Myo18a	ENSMUST00000135045.1	0.00553558	0.999993	-3.2809	1.18269	1.51672	2.5412	1.3763	-0.245801	0.721842	0.721842
ENSMUSG00000029657	Hsph1	ENSMUST00000201452.3	0.0055658	0.999993	-3.36001	1.21199	3.10542	3.44954	1.63919	0.564174	0.108374	0.564174
ENSMUSG00000030231	Plekha5	ENSMUST00000203955.2	0.00568913	0.999993	0.663873	0.240083	4.49253	0.102921	0.0653636	-0.00672854	0.0210963	0.0210963
ENSMUSG00000056342	Usp34	ENSMUST00000129368.2	0.00582073	0.999993	-0.678438	0.246015	3.81503	0.142194	0.0466224	0.0441624	0.0433758	0.0441624
ENSMUSG00000041406	BC055324	ENSMUST00000097493.9	0.00594711	0.999993	-3.27351	1.19007	1.56564	2.81101	1.44043	-0.38582	0.683982	0.683982
ENSMUSG00000031667	Aktip	ENSMUST00000120213.8	0.00595343	0.999993	-0.95648	0.347769	5.17486	0.317202	0.16619	-0.0632697	0.0152241	0.0152241
ENSMUSG00000040495	Chrm4	ENSMUST00000045537.3	0.00596281	0.999993	-0.370459	0.134721	5.09459	0.0476647	0.006252	0.0209727	0.0157495	0.0209727
ENSMUSG00000026155	Smap1	ENSMUST00000148710.7	0.00596529	0.999993	-3.67759	1.33746	1.20707	4.02644	1.03891	1.64428	1.00742	1.64428
ENSMUSG00000044308	Ubr3	ENSMUST00000055758.15	0.00599926	0.999993	-0.277136	0.100856	7.59247	0.0205008	0.00312734	0.00978755	0.0121307	0.0121307
ENSMUSG00000021377	Dek	ENSMUST00000129352.2	0.00604513	0.999993	3.24532	1.18213	1.21017	2.25253	1.092	-0.160309	1.00413	1.00413
ENSMUSG00000045822	Zswim3	ENSMUST00000052107.4	0.00610628	0.999993	-0.376891	0.13745	4.65788	0.0430632	0.00929603	0.0160201	0.0190428	0.0190428
ENSMUSG00000038538	Ubn2	ENSMUST00000039127.14	0.00617642	0.999993	0.323452	0.118123	5.79374	0.0316183	0.00510933	0.0158202	0.0127594	0.0158202
NA	NA	ENSMUST00000213733.1	0.00618843	0.999993	-0.442252	0.161546	5.95375	0.0554639	0.00982682	0.0293188	0.0123839	0.0293188
ENSMUSG00000042761	Mrap2	ENSMUST00000113149.7	0.0062292	0.999993	-3.31615	1.21228	1.12903	2.68253	1.11078	0.0387635	1.09366	1.09366
NA	NA	ENSMUST00000214659.1	0.0062816	0.999993	-3.58282	1.31109	2.74373	4.37258	2.40812	0.137654	0.170299	0.170299
ENSMUSG00000049148	Plcxd3	ENSMUST00000061925.4	0.00631777	0.999993	-0.40196	0.147194	5.55961	0.0511921	0.00393691	0.0285622	0.013307	0.0285622
ENSMUSG00000036026	Tmem63b	ENSMUST00000133741.7	0.00633231	0.999993	-3.08137	1.12868	2.62488	2.73296	1.71341	-1.06104	0.197484	0.197484
NA	NA	ENSMUST00000222013.1	0.00650293	0.999993	-0.402664	0.147969	6.39729	0.0508558	0.00861636	0.0242257	0.0117104	0.0242257
ENSMUSG00000025815	Dhtkd1	ENSMUST00000026924.6	0.00656807	0.999993	2.6284	0.967039	2.19481	1.87698	1.07043	0.0557822	0.332322	0.332322
ENSMUSG00000061461	Smim20	ENSMUST00000147148.4	0.00659234	0.999993	0.314968	0.115935	5.57497	0.0282045	0.00446678	0.0156947	0.0132643	0.0156947
ENSMUSG00000051747	Ttn	ENSMUST00000111882.8	0.00660263	0.999993	-4.14392	1.5256	1.45765	5.09823	2.11022	1.38097	0.770006	1.38097
ENSMUSG00000033083	Tbc1d4	ENSMUST00000159484.7	0.00661755	0.999993	-3.12018	1.14903	1.43994	2.57053	1.19541	-0.420381	0.784983	0.784983
ENSMUSG00000036473	Tbc1d24	ENSMUST00000201805.3	0.00664502	0.999993	-3.6655	1.35052	2.70711	4.10926	2.5576	-2.05459	0.178271	0.178271
ENSMUSG00000056770	Setd3	ENSMUST00000125916.2	0.00669509	0.999993	0.976983	0.360292	4.14209	0.234162	0.165524	-0.0944645	0.0291911	0.0291911
ENSMUSG00000029634	Rnf6	ENSMUST00000161859.7	0.00673936	0.999993	-0.372547	0.137499	6.26778	0.0404352	0.0160219	0.0123369	0.0118121	0.0123369
ENSMUSG00000026319	2310035C23Rik	ENSMUST00000190501.6	0.00677165	0.999993	-0.479271	0.176992	5.64785	0.0703216	0.0339094	0.00694798	0.0130798	0.0130798
ENSMUSG00000005107	Slc2a9	ENSMUST00000067886.11	0.00678777	0.999993	2.48635	0.918461	2.45802	2.18864	0.806252	0.459104	0.242517	0.459104
NA	NA	ENSMUST00000233422.1	0.00681357	0.999993	3.41828	1.26331	2.37453	3.74147	1.43349	0.960425	0.268362	0.960425
ENSMUSG00000033943	Mga	ENSMUST00000079934.11	0.00681427	0.999993	4.48762	1.65853	2.03261	6.01521	2.08724	2.03883	0.401928	2.03883
ENSMUSG00000020409	Slu7	ENSMUST00000151880.7	0.00699355	0.999993	-0.459084	0.170211	5.31199	0.0644801	0.0151165	0.0283409	0.0143167	0.0283409
ENSMUSG00000027778	Ift80	ENSMUST00000107812.7	0.00704116	0.999993	-3.60874	1.3391	4.54965	4.67093	2.36886	0.320935	0.0202987	0.320935
ENSMUSG00000036769	Wdr44	ENSMUST00000035766.12	0.007071	0.999993	0.485919	0.180406	5.53509	0.0519591	0.0354406	-0.0163203	0.0133786	0.0133786
ENSMUSG00000022021	Diap3	ENSMUST00000168889.2	0.00708144	0.999993	0.940214	0.349134	3.43229	0.218337	0.111334	0.0143405	0.0715074	0.0715074
ENSMUSG00000067455	Hist1h4j	ENSMUST00000087714.5	0.00708898	0.999993	0.458581	0.170309	4.62615	0.0687882	0.0116732	0.0318348	0.0193808	0.0318348
ENSMUSG00000026600	Soat1	ENSMUST00000191379.6	0.00710737	0.999993	2.64752	0.983559	1.07681	1.78462	0.296081	0.164749	1.155	1.155
ENSMUSG00000013701	Timm23	ENSMUST00000168139.7	0.00719782	0.999993	1.17044	0.435505	3.6209	0.516998	0.199999	0.0844976	0.0558364	0.0844976
ENSMUSG00000031385	Plxnb3	ENSMUST00000002079.6	0.00730366	0.999993	-0.485614	0.181019	5.32949	0.0899604	0.0225345	0.0266173	0.0142189	0.0266173
ENSMUSG00000029605	Oas1b	ENSMUST00000183291.1	0.00736228	0.999993	2.91817	1.08887	1.63646	2.04206	1.1462	-0.563425	0.632259	0.632259
NA	NA	ENSMUST00000223722.1	0.00736841	0.999993	4.73027	1.76521	2.22775	6.79003	1.86571	2.80825	0.319673	2.80825
ENSMUSG00000068882	Ssb	ENSMUST00000132186.7	0.00737939	0.999993	4.56218	1.7028	1.85243	4.40523	3.85418	-2.36609	0.495113	0.495113
ENSMUSG00000051586	Mical3	ENSMUST00000098457.8	0.00740583	0.999993	-4.13052	1.54238	1.88731	4.79324	3.09274	-2.56212	0.47566	0.47566
ENSMUSG00000036834	Plch1	ENSMUST00000162269.8	0.00752445	0.999993	3.14884	1.17815	3.15236	3.53059	1.88909	0.192971	0.10226	0.192971
ENSMUSG00000064357	mt-Atp6	ENSMUST00000082408.1	0.00755166	0.999993	0.53603	0.200649	9.95827	0.0849556	0.00599209	0.0543978	0.0226119	0.0543978
ENSMUSG00000020811	Wscd1	ENSMUST00000138339.7	0.00761063	0.999993	1.82454	0.683639	2.18612	1.02749	0.20758	0.493463	0.335738	0.493463
ENSMUSG00000030805	Stx4a	ENSMUST00000121705.7	0.00761512	0.999993	-2.88654	1.08164	2.81323	2.78902	1.07617	0.678748	0.15611	0.678748
ENSMUSG00000054702	Ap1s3	ENSMUST00000162342.7	0.00769029	0.999993	-0.43082	0.161636	4.33229	0.052037	0.0151746	0.0187383	0.0240146	0.0240146
ENSMUSG00000036815	Dpp10	ENSMUST00000112606.7	0.00780388	0.999993	-0.386335	0.145215	4.8765	0.0531308	0.0113439	0.0202871	0.01719	0.0202871
ENSMUSG00000038331	Satb2	ENSMUST00000042857.13	0.00782128	0.999993	-2.79869	1.05226	2.13598	2.04284	1.30476	-0.407706	0.356125	0.356125
ENSMUSG00000037573	Tob1	ENSMUST00000041589.5	0.00793977	0.999993	-0.267486	0.100762	5.94529	0.0132913	0.00282326	0.00178932	0.0124063	0.0124063
NA	NA	ENSMUST00000223342.1	0.00799604	0.999993	-3.63399	1.37016	1.07562	3.46693	1.65957	-1.5911	1.15643	1.15643
NA	NA	ENSMUST00000219941.1	0.00805876	0.999993	3.06749	1.15772	1.14013	1.91971	0.929476	-0.309753	1.081	1.081
ENSMUSG00000061288	Taok3	ENSMUST00000111975.2	0.00808119	0.999993	-0.550368	0.207791	4.84992	0.0925998	0.0140067	0.0507591	0.0173825	0.0507591
ENSMUSG00000030323	Ift122	ENSMUST00000112923.6	0.00809239	0.999993	-3.3725	1.27351	1.07476	3.47508	1.01452	1.41822	1.15748	1.41822
ENSMUSG00000030532	Hddc3	ENSMUST00000205448.1	0.00817846	0.999993	-0.510502	0.193035	4.05841	0.042971	0.0237715	-0.0146209	0.0321222	0.0321222
NA	NA	ENSMUST00000226997.1	0.00830188	0.999993	0.383031	0.145113	5.3875	0.0450914	0.0174149	0.0141718	0.0139287	0.0141718
NA	NA	ENSMUST00000210478.1	0.00830646	0.999993	-3.32433	1.25953	1.62797	3.04478	1.74134	-0.335681	0.638273	0.638273
NA	NA	ENSMUST00000226654.1	0.00837377	0.999993	2.62931	0.997231	2.06467	1.89606	1.10454	-0.427987	0.387161	0.387161
ENSMUSG00000033429	Mcee	ENSMUST00000037205.10	0.00853467	0.999993	0.337959	0.128494	5.05907	0.0324775	0.00878848	0.0131322	0.0159776	0.0159776
ENSMUSG00000055923	Aasdh	ENSMUST00000123682.7	0.00860021	0.999993	2.1273	0.809614	1.88171	1.66076	0.504471	0.37836	0.478741	0.478741
ENSMUSG00000020686	Gas2l2	ENSMUST00000147301.1	0.00865629	0.999993	-3.49206	1.33014	1.05583	3.3739	1.47339	0.590166	1.18051	1.18051
ENSMUSG00000028184	Adgrl2	ENSMUST00000197567.4	0.00876394	0.999993	-3.40715	1.29988	3.67347	4.30419	1.95896	0.575572	0.0521181	0.575572
ENSMUSG00000063808	Gpatch1	ENSMUST00000131143.1	0.00884082	0.999993	-3.31741	1.26708	1.43455	2.58444	1.61866	-0.766179	0.789594	0.789594
ENSMUSG00000028179	Cth	ENSMUST00000118539.1	0.00884461	0.999993	0.475284	0.181544	4.09855	0.0698308	0.0187751	0.00811269	0.0306624	0.0306624
ENSMUSG00000038848	Ythdf1	ENSMUST00000124666.1	0.00891088	0.999993	-3.21063	1.22756	1.24476	2.24489	1.29236	-0.501246	0.968	0.968
ENSMUSG00000022469	Rapgef3	ENSMUST00000126854.8	0.00891339	0.999993	2.78718	1.0657	4.1238	2.58715	1.58447	0.119103	0.0297954	0.119103
ENSMUSG00000032036	Kirrel3	ENSMUST00000188933.6	0.00897019	0.999993	-0.368803	0.141131	5.73588	0.0436205	0.0150417	0.0148353	0.0128832	0.0148353
ENSMUSG00000038759	Nup205	ENSMUST00000202898.1	0.0090229	0.999993	3.39787	1.30128	1.7124	3.98167	1.62793	0.912051	0.58062	0.912051
ENSMUSG00000042514	Klhl14	ENSMUST00000049105.10	0.00904435	0.999993	-2.47027	0.946329	1.8987	1.59692	0.873849	-0.354611	0.469459	0.469459
ENSMUSG00000066800	Rnasel	ENSMUST00000182722.7	0.00905506	0.999993	-3.64524	1.39666	1.57681	3.1964	2.25039	-1.05283	0.675592	0.675592
ENSMUSG00000016382	Pls3	ENSMUST00000114057.7	0.00913339	0.999993	-2.24008	0.859251	3.07635	1.71503	0.782366	0.325102	0.11235	0.325102
ENSMUSG00000039515	Ppp2r4	ENSMUST00000113601.9	0.00917126	0.999993	2.85342	1.09511	2.11008	3.10146	1.14939	0.64951	0.367111	0.64951
ENSMUSG00000001909	Trmt1	ENSMUST00000175767.1	0.00917185	0.999993	-2.54746	0.977694	2.06533	2.18874	1.01131	0.422515	0.38686	0.422515
ENSMUSG00000027655	Dhx35	ENSMUST00000145692.7	0.00920975	0.999993	3.77554	1.44981	1.67498	4.5101	1.84776	1.30515	0.605581	1.30515
ENSMUSG00000027628	Aar2	ENSMUST00000029158.3	0.00926579	0.999993	0.375837	0.144437	5.57356	0.0349509	0.0180248	-0.00436127	0.0132681	0.0132681
ENSMUSG00000039294	BC017643	ENSMUST00000106115.7	0.00930261	0.999993	-3.04667	1.17147	3.47813	3.18308	1.99116	-0.0143184	0.0673478	0.0673478
ENSMUSG00000053877	Srcap	ENSMUST00000188124.6	0.0093374	0.999993	-0.589747	0.226874	4.3948	0.0927477	0.0544686	-0.00849982	0.0227392	0.0227392
ENSMUSG00000059288	Cdyl	ENSMUST00000075220.13	0.00947366	0.999993	0.2988	0.115168	6.07352	0.033137	0.00779611	0.00762135	0.0120994	0.0120994
ENSMUSG00000026785	Pkn3	ENSMUST00000045246.7	0.00978685	0.999993	2.31862	0.897553	1.72639	1.39102	0.636876	-0.150972	0.571525	0.571525
ENSMUSG00000037434	Slc30a1	ENSMUST00000044954.6	0.00983378	0.999993	-0.274289	0.106247	5.72787	0.024788	0.00153955	0.0153931	0.0129004	0.0153931
NA	NA	ENSMUST00000215537.1	0.00983378	0.999993	-0.274289	0.106247	5.72787	0.024788	0.00153955	0.0153931	0.0129004	0.0153931
ENSMUSG00000026131	Dst	ENSMUST00000185269.6	0.0098758	0.999993	-0.465625	0.180464	6.80809	0.0859982	0.0307731	0.018078	0.0116279	0.018078
ENSMUSG00000024937	Ehbp1l1	ENSMUST00000075606.4	0.00998658	0.999993	-0.323376	0.12552	5.10971	0.0349629	0.00738911	0.0162437	0.0156519	0.0162437

### Sheet: Ethanol GO terms (p<0.05)
GO Term	Ontology	Total number of genes	Number of differentially expressed genes	p-value
hemoglobin complex	CC	8	5	1.64011e-09
haptoglobin binding	MF	8	5	1.64011e-09
haptoglobin-hemoglobin complex	CC	9	5	3.66662e-09
regulation of alternative mRNA splicing, via spliceosome	BP	58	7	3.75035e-07
oxygen binding	MF	21	5	5.48284e-07
regulation of mRNA splicing, via spliceosome	BP	94	8	8.29352e-07
alternative mRNA splicing, via spliceosome	BP	69	7	1.25115e-06
hemoglobin alpha binding	MF	4	3	1.96754e-06
regulation of RNA splicing	BP	128	8	8.48923e-06
regulation of mRNA processing	BP	131	8	1.00678e-05
hemoglobin binding	MF	7	3	1.69159e-05
protein binding	MF	8196	90	1.8361e-05
synapse	CC	1349	26	2.08931e-05
neuron differentiation	BP	1356	26	2.28451e-05
peroxidase activity	MF	44	5	2.52566e-05
synapse part	CC	1050	22	2.85851e-05
negative regulation of mRNA splicing, via spliceosome	BP	23	4	3.0363e-05
oxidoreductase activity, acting on peroxide as acceptor	MF	48	5	3.88175e-05
cellular component assembly	BP	2583	39	3.99262e-05
cellular component organization	BP	5436	66	4.00071e-05
oxygen carrier activity	MF	9	3	4.01256e-05
nervous system development	BP	2115	34	4.1889e-05
neuron projection development	BP	1001	21	4.35814e-05
hemoglobin beta binding	MF	2	2	6.30053e-05
negative regulation of RNA splicing	BP	28	4	6.80697e-05
neuron development	BP	1126	22	8.10519e-05
spindle assembly	BP	93	6	9.90566e-05
cellular component organization or biogenesis	BP	5589	66	0.000102288
negative regulation of mRNA processing	BP	31	4	0.000102685
regulation of microtubule cytoskeleton organization	BP	187	8	0.000127723
generation of neurons	BP	1513	26	0.000142039
binding	MF	11563	112	0.000153371
neurogenesis	BP	1611	27	0.000156608
regulation of cytoskeleton organization	BP	493	13	0.000159642
positive regulation of neuron differentiation	BP	430	12	0.000170963
negative regulation of lamellipodium assembly	BP	3	2	0.000188026
cellular component biogenesis	BP	2780	39	0.000200288
spindle organization	BP	152	7	0.000216734
regulation of spindle organization	BP	38	4	0.00023071
RNA binding	MF	966	19	0.000239482
antioxidant activity	MF	72	5	0.000272197
positive regulation of cellular metabolic process	BP	2936	40	0.00030132
positive regulation of RNA splicing	BP	41	4	0.000310723
Hsp70 protein binding	MF	41	4	0.000310723
plasma membrane bounded cell projection organization	BP	1415	24	0.000323131
cell differentiation	BP	3683	47	0.000341262
positive regulation of nervous system development	BP	606	14	0.000346691
regulation of microtubule-based process	BP	218	8	0.000362433
regulation of lipid transport by regulation of transcription from RNA polymerase II promoter	BP	4	2	0.000374085
activin receptor activity, type I	MF	4	2	0.000374085
positive regulation of neuron projection development	BP	339	10	0.000390787
regulation of mRNA metabolic process	BP	222	8	0.000409165
mRNA processing	BP	408	11	0.000429329
RNA splicing, via transesterification reactions	BP	227	8	0.000474359
RNA splicing, via transesterification reactions with bulged adenosine as nucleophile	BP	227	8	0.000474359
mRNA splicing, via spliceosome	BP	227	8	0.000474359
positive regulation of cellular component organization	BP	1192	21	0.000487101
cellular developmental process	BP	3847	48	0.00048878
cell projection organization	BP	1458	24	0.000499229
postsynapse	CC	705	15	0.00050528
nuclear lumen	CC	3218	42	0.000509987
regulation of neuron projection development	BP	562	13	0.000560469
cofactor catabolic process	BP	48	4	0.00057184
intracellular organelle lumen	CC	3562	45	0.000611196
membrane-enclosed lumen	CC	3563	45	0.00061503
organelle lumen	CC	3563	45	0.00061503
cell development	BP	2136	31	0.000615114
negative regulation of lamellipodium organization	BP	5	2	0.000620215
activin-activated receptor activity	MF	5	2	0.000620215
regulatory region RNA binding	MF	5	2	0.000620215
mRNA CDS binding	MF	5	2	0.000620215
nucleoplasm	CC	2433	34	0.000627551
regulation of neuron differentiation	BP	721	15	0.000636935
hydrogen peroxide catabolic process	BP	22	3	0.000681855
regulation of cellular component biogenesis	BP	888	17	0.000705111
regulation of cellular metabolic process	BP	4905	57	0.000709658
positive regulation of cell projection organization	BP	435	11	0.000730524
positive regulation of metabolic process	BP	3187	41	0.000823595
regulation of organelle organization	BP	1157	20	0.000849834
intracellular part	CC	12348	115	0.000891936
regulation of cellular component organization	BP	2389	33	0.000943843
positive regulation of protein metabolic process	BP	1530	24	0.000986088
nuclear part	CC	3642	45	0.000995708
negative regulation of plasma membrane bounded cell projection assembly	BP	25	3	0.00100072
intracellular	CC	12412	115	0.00120906
positive regulation of neurogenesis	BP	539	12	0.00127176
activin receptor complex	CC	7	2	0.00128888
transforming growth factor beta receptor activity, type I	MF	7	2	0.00128888
organelle organization	BP	3274	41	0.00141548
positive regulation of macroautophagy	BP	61	4	0.00141596
response to stress	BP	3066	39	0.00143957
cytoskeleton organization	BP	1213	20	0.00150824
positive regulation of mRNA binding	BP	8	2	0.00170954
SCAR complex	CC	8	2	0.00170954
regulation of plasma membrane bounded cell projection organization	BP	715	14	0.00171856
cellular response to stress	BP	1603	24	0.00185897
synapse organization	BP	417	10	0.00188423
negative regulation of GTPase activity	BP	31	3	0.00188871
regulation of cell projection organization	BP	724	14	0.00192956
neuron projection	CC	1426	22	0.0020199
regulation of presynapse assembly	BP	32	3	0.00207203
positive regulation of nitrogen compound metabolic process	BP	2816	36	0.00213185
corticospinal tract morphogenesis	BP	9	2	0.00218651
positive regulation of RNA binding	BP	9	2	0.00218651
regulation of lamellipodium assembly	BP	33	3	0.00226604
pre-mRNA binding	MF	33	3	0.00226604
regulation of nervous system development	BP	990	17	0.00227805
positive regulation of macromolecule metabolic process	BP	2944	37	0.00246116
regulation of mitotic spindle organization	BP	34	3	0.00247096
myeloid cell development	BP	71	4	0.00247972
regulation of metabolic process	BP	5274	58	0.00257578
cell leading edge	CC	364	9	0.00258014
negative regulation of mRNA metabolic process	BP	72	4	0.00260957
organic cyclic compound binding	MF	4705	53	0.00261379
tetrapyrrole binding	MF	119	5	0.00263785
cell part	CC	14078	125	0.00265385
cell	CC	14079	125	0.00266686
erythrocyte development	BP	35	3	0.00268698
molecular carrier activity	MF	35	3	0.00268698
histone-lysine N-methyltransferase activity	MF	35	3	0.00268698
regulation of mRNA binding	BP	10	2	0.00271889
erythrocyte differentiation	BP	120	5	0.00273522
axon	CC	675	13	0.00289341
regulation of presynapse organization	BP	36	3	0.00291431
response to stimulus	BP	7086	73	0.00296417
actin filament organization	BP	372	9	0.00298157
system development	BP	4175	48	0.00305946
localization within membrane	BP	179	6	0.0031265
antibiotic catabolic process	BP	37	3	0.00315313
heterocyclic compound binding	MF	4632	52	0.00317982
regulation of phosphate metabolic process	BP	1575	23	0.00319799
regulation of phosphorus metabolic process	BP	1576	23	0.00322344
regulation of protein metabolic process	BP	2469	32	0.00322976
neurotransmitter receptor transport, endosome to postsynaptic membrane	BP	11	2	0.00330578
negative regulation of protein modification by small protein conjugation or removal	BP	77	4	0.00332932
positive regulation of cell development	BP	607	12	0.00339264
cytosol	CC	3003	37	0.00348011
heat shock protein binding	MF	127	5	0.00349119
cytosolic part	CC	245	7	0.00351318
intracellular organelle part	CC	6525	68	0.00357016
spindle	CC	249	7	0.00383887
regulation of RNA binding	BP	12	2	0.00394628
neurotransmitter receptor transport, endosome to plasma membrane	BP	12	2	0.00394628
activin binding	MF	12	2	0.00394628
cell-cell adhesion via plasma-membrane adhesion molecules	BP	188	6	0.00397661
erythrocyte homeostasis	BP	131	5	0.00398505
regulation of microtubule polymerization or depolymerization	BP	81	4	0.00399437
neuron projection morphogenesis	BP	621	12	0.00406909
regulatory region nucleic acid binding	MF	873	15	0.00411263
cellular nitrogen compound metabolic process	BP	5031	55	0.00414651
lamellipodium organization	BP	83	4	0.00435832
regulation of protein dephosphorylation	BP	83	4	0.00435832
SMAD binding	MF	83	4	0.00435832
regulation of neurogenesis	BP	880	15	0.00442559
regulation of lamellipodium organization	BP	42	3	0.00452576
cytosolic small ribosomal subunit	CC	42	3	0.00452576
nucleic acid binding	MF	2838	35	0.00454197
positive regulation of cellular protein metabolic process	BP	1430	21	0.00457758
supramolecular fiber organization	BP	631	12	0.0046158
presynaptic endocytic zone	CC	13	2	0.00463952
plasma membrane bounded cell projection morphogenesis	BP	635	12	0.00485035
neuron projection terminus	CC	197	6	0.00498717
cell projection morphogenesis	BP	638	12	0.00503247
hydrogen peroxide metabolic process	BP	44	3	0.00516116
lysine N-methyltransferase activity	MF	44	3	0.00516116
protein-lysine N-methyltransferase activity	MF	44	3	0.00516116
regulation of protein modification process	BP	1639	23	0.00521264
regulation of macromolecule metabolic process	BP	4852	53	0.00521529
regulation of mitophagy	BP	14	2	0.00538463
endosome to plasma membrane protein transport	BP	14	2	0.00538463
postsynaptic actin cytoskeleton	CC	14	2	0.00538463
protein tyrosine kinase activator activity	MF	14	2	0.00538463
transforming growth factor beta-activated receptor activity	MF	14	2	0.00538463
regulation of nitrogen compound metabolic process	BP	4634	51	0.00546881
striated muscle adaptation	BP	45	3	0.00549796
multicellular organismal process	BP	6272	65	0.00556949
RNA splicing	BP	337	8	0.00563634
regulation of hydrolase activity	BP	907	15	0.00582068
presynapse assembly	BP	46	3	0.00584766
early endosome membrane	CC	46	3	0.00584766
organic acid binding	MF	204	6	0.00589487
mRNA metabolic process	BP	570	11	0.00594415
neuron part	CC	1857	25	0.00604825
embryo development	BP	1091	17	0.00606365
cytoplasm	CC	9920	94	0.00612361
regulation of skeletal muscle adaptation	BP	15	2	0.00618075
postsynaptic endosome	CC	15	2	0.00618075
histone methyltransferase activity	MF	47	3	0.0062104
focal adhesion	CC	146	5	0.00628555
regulation of protein complex assembly	BP	418	9	0.00634104
cell part morphogenesis	BP	659	12	0.00646594
lysosomal membrane	CC	93	4	0.00651553
glutamatergic synapse	CC	498	10	0.00658673
lytic vacuole membrane	CC	94	4	0.00676384
mitotic spindle	CC	94	4	0.00676384
multicellular organism development	BP	4688	51	0.00696533
regulation of postsynaptic membrane neurotransmitter receptor levels	BP	95	4	0.00701833
oxidoreductase activity, acting on the CH-NH group of donors, NAD or NADP as acceptor	MF	16	2	0.00702703
dendrite development	BP	279	7	0.00706558
developmental process	BP	5387	57	0.00713236
regulation of macroautophagy	BP	96	4	0.00727908
regulation of cellular protein metabolic process	BP	2294	29	0.00735672
cell-substrate adherens junction	CC	152	5	0.00742393
contractile actin filament bundle assembly	BP	97	4	0.00754615
stress fiber assembly	BP	97	4	0.00754615
amyloid precursor protein metabolic process	BP	51	3	0.00779413
clathrin binding	MF	51	3	0.00779413
transmembrane receptor protein serine/threonine kinase activity	MF	17	2	0.00792264
endocardial cell fate commitment	BP	1	1	0.00796586
endocardial cushion cell fate commitment	BP	1	1	0.00796586
ethanolamine metabolic process	BP	1	1	0.00796586
interleukin-33-mediated signaling pathway	BP	1	1	0.00796586
neurotransmitter receptor cycle	BP	1	1	0.00796586
postsynaptic neurotransmitter receptor cycle	BP	1	1	0.00796586
regulation of secretory granule organization	BP	1	1	0.00796586
positive regulation of secretory granule organization	BP	1	1	0.00796586
regulation of glycolytic process by negative regulation of transcription from RNA polymerase II promoter	BP	1	1	0.00796586
corticospinal neuron axon guidance through spinal cord	BP	1	1	0.00796586
positive regulation of negative chemotaxis	BP	1	1	0.00796586
induction of negative chemotaxis	BP	1	1	0.00796586
negative regulation of retinal ganglion cell axon guidance	BP	1	1	0.00796586
positive regulation of lens fiber cell differentiation	BP	1	1	0.00796586
response to TNF agonist	BP	1	1	0.00796586
positive regulation of DNA N-glycosylase activity	BP	1	1	0.00796586
positive regulation of cysteine-type endopeptidase activity involved in execution phase of apoptosis	BP	1	1	0.00796586
regulation of recycling endosome localization within postsynapse	BP	1	1	0.00796586
negative regulation of macroautophagy by TORC1 signaling	BP	1	1	0.00796586
engulfment of target by autophagosome	BP	1	1	0.00796586
substrate localization to autophagosome	BP	1	1	0.00796586
asparagine transport	BP	1	1	0.00796586
positive regulation of glutamine transport	BP	1	1	0.00796586
regulation of eukaryotic translation initiation factor 4F complex assembly	BP	1	1	0.00796586
positive regulation of eukaryotic translation initiation factor 4F complex assembly	BP	1	1	0.00796586
regulation of mRNA cap binding	BP	1	1	0.00796586
positive regulation of mRNA cap binding	BP	1	1	0.00796586
amino acid activation for nonribosomal peptide biosynthetic process	BP	1	1	0.00796586
negative regulation of telomerase RNA reverse transcriptase activity	BP	1	1	0.00796586
response to type III interferon	BP	1	1	0.00796586
BRCA2-BRAF35 complex	CC	1	1	0.00796586
postsynaptic early endosome membrane	CC	1	1	0.00796586
extrinsic component of postsynaptic early endosome membrane	CC	1	1	0.00796586
endolysosome membrane	CC	1	1	0.00796586
prosaposin receptor activity	MF	1	1	0.00796586
lanosterol synthase activity	MF	1	1	0.00796586
oxidosqualene cyclase activity	MF	1	1	0.00796586
nerve growth factor receptor binding	MF	1	1	0.00796586
oxidized pyrimidine DNA binding	MF	1	1	0.00796586
phosphoacetylglucosamine mutase activity	MF	1	1	0.00796586
6,7-dihydropteridine reductase activity	MF	1	1	0.00796586
riboflavin reductase (NADPH) activity	MF	1	1	0.00796586
calcium-dependent phospholipase C activity	MF	1	1	0.00796586
protein phosphorylation	BP	1699	23	0.00797465
single-stranded DNA binding	MF	99	4	0.00809949
regulation of phosphoprotein phosphatase activity	BP	52	3	0.00822379
presynapse organization	BP	52	3	0.00822379
organelle part	CC	6854	69	0.0082952
positive regulation of phosphorus metabolic process	BP	1037	16	0.00844653
positive regulation of phosphate metabolic process	BP	1037	16	0.00844653
anatomical structure development	BP	5079	54	0.00846764
cell-substrate junction	CC	157	5	0.00847661
positive regulation of protein modification process	BP	1130	17	0.00849168
regulation of molecular function	BP	2320	29	0.00857305
regulation of autophagy	BP	221	6	0.00859449
organic cyclic compound metabolic process	BP	4738	51	0.00865279
actin filament bundle assembly	BP	158	5	0.00869892
regulation of dephosphorylation	BP	158	5	0.00869892
vacuolar part	CC	158	5	0.00869892
localization	BP	5322	56	0.0088359
kinetochore organization	BP	18	2	0.00886674
filopodium tip	CC	18	2	0.00886674
actin filament bundle organization	BP	159	5	0.00892523
negative regulation of protein binding	BP	102	4	0.00897839
positive regulation of dendrite development	BP	102	4	0.00897839
positive regulation of cellular process	BP	4749	51	0.00906767
regulation of phosphorylation	BP	1425	20	0.00918016
phosphorylation	BP	2027	26	0.00943788
protein domain specific binding	MF	780	13	0.00947956
regulation of primary metabolic process	BP	4761	51	0.0095395
microtubule cytoskeleton organization	BP	527	10	0.00960964
regulation of translation	BP	296	7	0.00961343
postsynaptic cytoskeleton	CC	19	2	0.00985852
myeloid cell homeostasis	BP	164	5	0.0101181
mRNA binding	MF	229	6	0.010132
cell projection part	CC	1442	20	0.0103841
plasma membrane bounded cell projection part	CC	1442	20	0.0103841
regulation of translational initiation	BP	57	3	0.0105793
biological regulation	BP	9808	92	0.0105932
synapse assembly	BP	166	5	0.0106245
regulation of protein binding	BP	232	6	0.010756
positive regulation of phosphorylation	BP	973	15	0.010763
response to mitochondrial depolarisation	BP	20	2	0.0108972
mitophagy	BP	20	2	0.0108972
pronucleus	CC	20	2	0.0108972
regulation of binding	BP	379	8	0.0110473
cellular aromatic compound metabolic process	BP	4567	49	0.011077
postsynaptic density	CC	380	8	0.0112111
positive regulation of molecular function	BP	1356	19	0.0112542
positive regulation of autophagy	BP	109	4	0.0112654
heme binding	MF	110	4	0.0116199
asymmetric synapse	CC	383	8	0.0117133
actin filament	CC	111	4	0.0119815
skeletal muscle adaptation	BP	21	2	0.0119819
neurotransmitter receptor transport to postsynaptic membrane	BP	21	2	0.0119819
neurotransmitter binding	MF	60	3	0.0121611
cellular response to nutrient levels	BP	172	5	0.0122473
drug catabolic process	BP	112	4	0.0123502
cell projection	CC	2280	28	0.0123581
tubulin binding	MF	311	7	0.0123708
pigment metabolic process	BP	61	3	0.0127169
microtubule polymerization or depolymerization	BP	113	4	0.0127262
protein-containing complex localization	BP	242	6	0.0130332
response to electrical stimulus	BP	22	2	0.0131119
neurotransmitter receptor transport to plasma membrane	BP	22	2	0.0131119
establishment of protein localization to postsynaptic membrane	BP	22	2	0.0131119
retrograde transport, endosome to plasma membrane	BP	22	2	0.0131119
phosphate-containing compound metabolic process	BP	2721	32	0.013517
cofactor binding	MF	473	9	0.0135395
regulation of synapse assembly	BP	116	4	0.0138977
regulation of cell development	BP	1003	15	0.0138998
heterocycle metabolic process	BP	4508	48	0.0139427
cellular response to oxidative stress	BP	246	6	0.0140323
regulation of cellular macromolecule biosynthetic process	BP	2947	34	0.0142051
positive regulation of dendrite extension	BP	23	2	0.0142864
ribbon synapse	CC	23	2	0.0142864
positive regulation of small GTPase mediated signal transduction	BP	64	3	0.0144705
negative regulation of autophagy	BP	64	3	0.0144705
regulation of catalytic activity	BP	1690	22	0.0144883
plasma membrane bounded cell projection	CC	2100	26	0.0145068
posttranscriptional regulation of gene expression	BP	399	8	0.0146767
phosphorus metabolic process	BP	2741	32	0.0149445
cellular response to stimulus	BP	5812	59	0.0150412
lamellipodium assembly	BP	65	3	0.015084
ruffle membrane	CC	65	3	0.015084
positive regulation of gene expression	BP	1798	23	0.0150939
regulation of phosphatase activity	BP	119	4	0.0151356
positive regulation of hydrolase activity	BP	482	9	0.0151385
regulation of supramolecular fiber organization	BP	324	7	0.0151883
protein-containing complex assembly	BP	1599	21	0.0153981
cellular nitrogen compound biosynthetic process	BP	3626	40	0.0154178
positive regulation of interleukin-6 secretion	BP	24	2	0.0155046
R-SMAD binding	MF	24	2	0.0155046
endocardial cushion cell differentiation	BP	2	1	0.0158687
positive regulation of synaptic growth at neuromuscular junction	BP	2	1	0.0158687
regulation of protein geranylgeranylation	BP	2	1	0.0158687
positive regulation of protein geranylgeranylation	BP	2	1	0.0158687
regulation of polysome binding	BP	2	1	0.0158687
hepatocyte homeostasis	BP	2	1	0.0158687
response to tetrachloromethane	BP	2	1	0.0158687
transition between slow and fast fiber	BP	2	1	0.0158687
positive regulation of low-density lipoprotein particle receptor biosynthetic process	BP	2	1	0.0158687
regulation of lipid transport by positive regulation of transcription from RNA polymerase II promoter	BP	2	1	0.0158687
melanocyte migration	BP	2	1	0.0158687
regulation of glutamine transport	BP	2	1	0.0158687
regulation of chemokine (C-C motif) ligand 2 secretion	BP	2	1	0.0158687
positive regulation of chemokine (C-C motif) ligand 2 secretion	BP	2	1	0.0158687
positive regulation of metalloendopeptidase activity	BP	2	1	0.0158687
negative regulation of chorionic trophoblast cell proliferation	BP	2	1	0.0158687
regulation of melanosome organization	BP	2	1	0.0158687
positive regulation of transcription from RNA polymerase II promoter in response to acidic pH	BP	2	1	0.0158687
immunoglobulin secretion involved in immune response	BP	2	1	0.0158687
chemorepulsion involved in postnatal olfactory bulb interneuron migration	BP	2	1	0.0158687
regulation of lipid transport by negative regulation of transcription from RNA polymerase II promoter	BP	2	1	0.0158687
corticospinal neuron axon guidance	BP	2	1	0.0158687
negative regulation of granulocyte chemotaxis	BP	2	1	0.0158687
negative regulation of neutrophil chemotaxis	BP	2	1	0.0158687
positive regulation of amyloid precursor protein biosynthetic process	BP	2	1	0.0158687
regulation of DNA N-glycosylase activity	BP	2	1	0.0158687
mammillary body development	BP	2	1	0.0158687
mammillary axonal complex development	BP	2	1	0.0158687
positive regulation of ARF protein signal transduction	BP	2	1	0.0158687
regulation of base-excision repair	BP	2	1	0.0158687
positive regulation of base-excision repair	BP	2	1	0.0158687
antifungal innate immune response	BP	2	1	0.0158687
histidine transport	BP	2	1	0.0158687
protein localization to site of double-strand break	BP	2	1	0.0158687
glucose 1-phosphate metabolic process	BP	2	1	0.0158687
regulation of miRNA mediated inhibition of translation	BP	2	1	0.0158687
positive regulation of miRNA mediated inhibition of translation	BP	2	1	0.0158687
H zone	CC	2	1	0.0158687
integrin alphav-beta5 complex	CC	2	1	0.0158687
integrin alpha1-beta1 complex	CC	2	1	0.0158687
NF-kappaB complex	CC	2	1	0.0158687
TEAD-1-YAP complex	CC	2	1	0.0158687
TSC1-TSC2 complex	CC	2	1	0.0158687
cytoplasmic side of late endosome membrane	CC	2	1	0.0158687
5-aminolevulinate synthase activity	MF	2	1	0.0158687
N-succinyltransferase activity	MF	2	1	0.0158687
choline kinase activity	MF	2	1	0.0158687
interleukin-33 receptor activity	MF	2	1	0.0158687
sterol O-acyltransferase activity	MF	2	1	0.0158687
cholesterol O-acyltransferase activity	MF	2	1	0.0158687
L-asparagine transmembrane transporter activity	MF	2	1	0.0158687
biliverdin reductase activity	MF	2	1	0.0158687
developmental growth involved in morphogenesis	BP	253	6	0.0159074
regulation of synapse organization	BP	253	6	0.0159074
protein-containing complex subunit organization	BP	1809	23	0.0161289
RNA processing	BP	746	12	0.0161496
neuron to neuron synapse	CC	407	8	0.016348
negative regulation of protein polymerization	BP	67	3	0.0163545
positive regulation of cell differentiation	BP	1024	15	0.016491
regulation of nuclease activity	BP	25	2	0.0167659
regulation of spindle assembly	BP	25	2	0.0167659
cellular response to antibiotic	BP	123	4	0.0168914
regulation of protein phosphorylation	BP	1317	18	0.0170704
cellular metabolic process	BP	8420	80	0.0173805
regulation of RNA metabolic process	BP	2773	32	0.017483
response to chemical	BP	3323	37	0.0176599
circadian rhythm	BP	189	5	0.0177393
regulation of synapse structure or activity	BP	260	6	0.0179497
aromatic compound biosynthetic process	BP	3107	35	0.0180385
regulation of dendrite extension	BP	26	2	0.0180693
mRNA splice site selection	BP	26	2	0.0180693
intramolecular transferase activity	MF	26	2	0.0180693
oxidoreductase activity, acting on the CH-NH group of donors	MF	26	2	0.0180693
receptor metabolic process	BP	190	5	0.0181056
organic cyclic compound biosynthetic process	BP	3219	36	0.0181892
positive regulation of cellular component biogenesis	BP	498	9	0.0183199
endosome membrane	CC	191	5	0.0184768
postsynaptic specialization	CC	417	8	0.018626
regulation of cellular amide metabolic process	BP	339	7	0.0189767
polysome	CC	71	3	0.0190707
small ribosomal subunit	CC	71	3	0.0190707
positive regulation of protein deacetylation	BP	27	2	0.0194142
poly(U) RNA binding	MF	27	2	0.0194142
N-methyltransferase activity	MF	72	3	0.0197864
protein methyltransferase activity	MF	72	3	0.0197864
regulation of macromolecule biosynthetic process	BP	3027	34	0.0206667
central nervous system projection neuron axonogenesis	BP	28	2	0.0207998
negative regulation of macroautophagy	BP	28	2	0.0207998
trans-Golgi network membrane	CC	28	2	0.0207998
regulation of protein polymerization	BP	197	5	0.0208101
positive regulation of binding	BP	197	5	0.0208101
regulation of gene expression	BP	3362	37	0.0209532
lipid droplet	CC	74	3	0.0212619
negative regulation of protein complex assembly	BP	132	4	0.0212935
transcription regulatory region DNA binding	MF	869	13	0.0214327
cellular response to extracellular stimulus	BP	199	5	0.0216288
regulation of nucleobase-containing compound metabolic process	BP	3041	34	0.0220098
adherens junction	CC	273	6	0.0222073
heme metabolic process	BP	29	2	0.0222255
protein transport within plasma membrane	BP	29	2	0.0222255
neurotransmitter receptor transport	BP	29	2	0.0222255
negative regulation of supramolecular fiber organization	BP	134	4	0.0223585
positive regulation of synapse assembly	BP	76	3	0.0227962
ventricular septum development	BP	76	3	0.0227962
transmembrane receptor protein kinase activity	MF	76	3	0.0227962
drug binding	MF	1562	20	0.0229506
cellular response to reactive oxygen species	BP	136	4	0.0234555
synaptic membrane adhesion	BP	30	2	0.0236905
positive regulation of determination of dorsal identity	BP	3	1	0.0237091
negative regulation of smooth muscle cell chemotaxis	BP	3	1	0.0237091
response to oxygen-glucose deprivation	BP	3	1	0.0237091
cellular response to oxygen-glucose deprivation	BP	3	1	0.0237091
regulation of telomerase RNA reverse transcriptase activity	BP	3	1	0.0237091
regulation of lens fiber cell differentiation	BP	3	1	0.0237091
protein localization to microtubule plus-end	BP	3	1	0.0237091
protein localization to microtubule end	BP	3	1	0.0237091
response to trichostatin A	BP	3	1	0.0237091
cellular response to trichostatin A	BP	3	1	0.0237091
regulation of eIF2 alpha phosphorylation by heme	BP	3	1	0.0237091
cerebral cortex tangential migration using cell-cell interactions	BP	3	1	0.0237091
postnatal olfactory bulb interneuron migration	BP	3	1	0.0237091
protein targeting to vacuole involved in autophagy	BP	3	1	0.0237091
rRNA export from nucleus	BP	3	1	0.0237091
antifungal humoral response	BP	3	1	0.0237091
response to Thyroglobulin triiodothyronine	BP	3	1	0.0237091
cellular response to Thyroglobulin triiodothyronine	BP	3	1	0.0237091
positive regulation of skeletal muscle acetylcholine-gated channel clustering	BP	3	1	0.0237091
regulation of glycolytic process by regulation of transcription from RNA polymerase II promoter	BP	3	1	0.0237091
regulation of carbohydrate catabolic process by regulation of transcription from RNA polymerase II promoter	BP	3	1	0.0237091
regulation of kinetochore assembly	BP	3	1	0.0237091
negative regulation of neutrophil migration	BP	3	1	0.0237091
transforming growth factor beta receptor complex assembly	BP	3	1	0.0237091
eukaryotic translation initiation factor 4F complex assembly	BP	3	1	0.0237091
regulation of neurotransmitter receptor transport, endosome to postsynaptic membrane	BP	3	1	0.0237091
negative regulation of autophagosome maturation	BP	3	1	0.0237091
sialic acid transport	BP	3	1	0.0237091
cochlear hair cell ribbon synapse	CC	3	1	0.0237091
neurofilament cytoskeleton	CC	3	1	0.0237091
postsynaptic early endosome	CC	3	1	0.0237091
extrinsic component of postsynaptic endosome membrane	CC	3	1	0.0237091
cytoplasmic side of early endosome membrane	CC	3	1	0.0237091
endolysosome	CC	3	1	0.0237091
tripeptidyl-peptidase activity	MF	3	1	0.0237091
cholinesterase activity	MF	3	1	0.0237091
protein ADP-ribosylase activity	MF	3	1	0.0237091
succinyltransferase activity	MF	3	1	0.0237091
C-rich single-stranded DNA binding	MF	3	1	0.0237091
oxidized purine nucleobase lesion DNA N-glycosylase activity	MF	3	1	0.0237091
urate transmembrane transporter activity	MF	3	1	0.0237091
salt transmembrane transporter activity	MF	3	1	0.0237091
supercoiled DNA binding	MF	3	1	0.0237091
L-histidine transmembrane transporter activity	MF	3	1	0.0237091
cellular protein modification process	BP	3172	35	0.0240834
protein modification process	BP	3172	35	0.0240834
cellular response to drug	BP	279	6	0.0243847
cellular response to chemical stimulus	BP	2411	28	0.0244787
secretory granule organization	BP	31	2	0.0251941
collateral sprouting	BP	31	2	0.0251941
positive regulation of adherens junction organization	BP	31	2	0.0251941
postsynaptic neurotransmitter receptor internalization	BP	31	2	0.0251941
NA	BP	31	2	0.0251941
regulation of autophagy of mitochondrion	BP	31	2	0.0251941
poly-pyrimidine tract binding	MF	31	2	0.0251941
metabolic process	BP	9167	85	0.0252196
regulation of protein modification by small protein conjugation or removal	BP	208	5	0.0255716
cellular response to hydrogen peroxide	BP	80	3	0.0260411
epithelial tube morphogenesis	BP	363	7	0.026346
sodium channel regulator activity	MF	32	2	0.0267355
cellular macromolecule biosynthetic process	BP	3645	39	0.0267413
negative regulation of cytoskeleton organization	BP	142	4	0.0269405
anchoring junction	CC	286	6	0.0271007
organic substance biosynthetic process	BP	4568	47	0.0274568
double-stranded RNA binding	MF	82	3	0.0277517
endosomal part	CC	213	5	0.027949
heterocycle biosynthetic process	BP	3096	34	0.0279791
cytoskeletal protein binding	MF	903	13	0.0281851
macromolecule modification	BP	3321	36	0.0282269
spindle midzone	CC	33	2	0.0283142
integrin complex	CC	33	2	0.0283142
myelin sheath	CC	214	5	0.0284407
neural crest cell development	BP	83	3	0.0286289
homeostasis of number of cells	BP	291	6	0.0291592
nucleic acid metabolic process	BP	3897	41	0.0294914
regulation of stress fiber assembly	BP	84	3	0.0295208
vesicle-mediated transport to the plasma membrane	BP	84	3	0.0295208
presynapse	CC	542	9	0.0295541
negative regulation of JNK cascade	BP	34	2	0.0299294
response to nerve growth factor	BP	34	2	0.0299294
cellular response to nerve growth factor stimulus	BP	34	2	0.0299294
organelle assembly	BP	724	11	0.030107
cellular biosynthetic process	BP	4483	46	0.030721
positive regulation of developmental process	BP	1408	18	0.0308699
chordate embryonic development	BP	727	11	0.0308949
vacuolar membrane	CC	149	4	0.0313788
cell adhesion	BP	1210	16	0.0314143
endocardial cushion fusion	BP	4	1	0.0314874
atrial septum primum morphogenesis	BP	4	1	0.0314874
positive regulation of endodeoxyribonuclease activity	BP	4	1	0.0314874
cellular response to potassium ion starvation	BP	4	1	0.0314874
negative regulation of branching morphogenesis of a nerve	BP	4	1	0.0314874
dorsal/ventral axon guidance	BP	4	1	0.0314874
response to heparin	BP	4	1	0.0314874
cellular response to heparin	BP	4	1	0.0314874
skeletal muscle satellite cell maintenance involved in skeletal muscle regeneration	BP	4	1	0.0314874
chemokine (C-C motif) ligand 2 secretion	BP	4	1	0.0314874
chorionic trophoblast cell proliferation	BP	4	1	0.0314874
regulation of chorionic trophoblast cell proliferation	BP	4	1	0.0314874
regulation of skeletal muscle acetylcholine-gated channel clustering	BP	4	1	0.0314874
regulation of centromere complex assembly	BP	4	1	0.0314874
porphyrin-containing compound catabolic process	BP	4	1	0.0314874
heme catabolic process	BP	4	1	0.0314874
pigment catabolic process	BP	4	1	0.0314874
trophectodermal cell proliferation	BP	4	1	0.0314874
regulation of mitotic cytokinesis	BP	4	1	0.0314874
regulation of endosome to plasma membrane protein transport	BP	4	1	0.0314874
regulation of DNA ligation	BP	4	1	0.0314874
positive regulation of DNA ligation	BP	4	1	0.0314874
regulation of negative chemotaxis	BP	4	1	0.0314874
neuroblast migration	BP	4	1	0.0314874
negative regulation of protein deubiquitination	BP	4	1	0.0314874
regulation of cysteine-type endopeptidase activity involved in execution phase of apoptosis	BP	4	1	0.0314874
regulation of chaperone-mediated protein folding	BP	4	1	0.0314874
positive regulation of microtubule motor activity	BP	4	1	0.0314874
beta-alanine metabolic process	BP	4	1	0.0314874
cytoplasmic side of lysosomal membrane	CC	4	1	0.0314874
internode region of axon	CC	4	1	0.0314874
supraspliceosomal complex	CC	4	1	0.0314874
cytoplasmic side of endosome membrane	CC	4	1	0.0314874
actin cap	CC	4	1	0.0314874
transmembrane receptor protein tyrosine kinase activator activity	MF	4	1	0.0314874
NADH binding	MF	4	1	0.0314874
nodal binding	MF	4	1	0.0314874
ethanolamine kinase activity	MF	4	1	0.0314874
progesterone receptor binding	MF	4	1	0.0314874
NADP-retinol dehydrogenase activity	MF	4	1	0.0314874
transcription factor activity, transcription factor recruiting	MF	4	1	0.0314874
GTPase inhibitor activity	MF	4	1	0.0314874
interleukin-6 secretion	BP	35	2	0.0315805
peptidyl-tyrosine phosphorylation	BP	297	6	0.0317625
microtubule binding	MF	222	5	0.0325731
peptidyl-tyrosine modification	BP	300	6	0.0331193
organonitrogen compound biosynthetic process	BP	1420	18	0.0331827
mesenchymal cell development	BP	88	3	0.033234
single-stranded RNA binding	MF	88	3	0.033234
porphyrin-containing compound metabolic process	BP	36	2	0.0332667
regulation of intrinsic apoptotic signaling pathway in response to DNA damage	BP	36	2	0.0332667
dendrite extension	BP	36	2	0.0332667
protein complex involved in cell adhesion	CC	36	2	0.0332667
positive regulation of protein phosphorylation	BP	926	13	0.0335667
biological adhesion	BP	1221	16	0.0337356
stem cell development	BP	89	3	0.0341986
amide transmembrane transporter activity	MF	37	2	0.0349875
ubiquitin-like protein conjugating enzyme binding	MF	37	2	0.0349875
long-term synaptic potentiation	BP	90	3	0.0351776
neural crest cell differentiation	BP	90	3	0.0351776
embryo development ending in birth or egg hatching	BP	743	11	0.0353486
pallium development	BP	155	4	0.0355061
nitrogen compound metabolic process	BP	7901	74	0.0361149
receptor complex	CC	389	7	0.0363148
cellular process	BP	12844	112	0.0364819
neurotransmitter receptor internalization	BP	38	2	0.0367421
protein transport within lipid bilayer	BP	38	2	0.0367421
regulation of gene silencing by miRNA	BP	38	2	0.0367421
biosynthetic process	BP	4651	47	0.0368544
regulation of cellular biosynthetic process	BP	3163	34	0.036905
negative regulation of binding	BP	157	4	0.0369486
positive regulation of biological process	BP	5359	53	0.0371033
macromolecule biosynthetic process	BP	3734	39	0.0377192
regulation of catabolic process	BP	752	11	0.0380448
clathrin-coated vesicle	CC	93	3	0.0382009
cellular response to external stimulus	BP	232	5	0.0382419
protein-containing complex binding	MF	1141	15	0.0383186
response to nutrient levels	BP	311	6	0.0384149
transforming growth factor beta receptor signaling pathway	BP	159	4	0.0384244
lamellipodium	CC	159	4	0.0384244
actin binding	MF	394	7	0.0384832
central nervous system neuron axonogenesis	BP	39	2	0.03853
positive regulation of protein dephosphorylation	BP	39	2	0.03853
ATPase regulator activity	MF	39	2	0.03853
endodeoxyribonuclease activity	MF	39	2	0.03853
cell adhesion mediator activity	MF	39	2	0.03853
septum primum development	BP	5	1	0.0392042
positive regulation of epithelial to mesenchymal transition involved in endocardial cushion formation	BP	5	1	0.0392042
regulation of synaptic growth at neuromuscular junction	BP	5	1	0.0392042
positive regulation of neuromuscular junction development	BP	5	1	0.0392042
regulation of smooth muscle cell chemotaxis	BP	5	1	0.0392042
positive regulation of deoxyribonuclease activity	BP	5	1	0.0392042
negative regulation of trophoblast cell migration	BP	5	1	0.0392042
positive regulation of melanocyte differentiation	BP	5	1	0.0392042
memory T cell differentiation	BP	5	1	0.0392042
immunological memory process	BP	5	1	0.0392042
immunological memory formation process	BP	5	1	0.0392042
negative regulation of type B pancreatic cell apoptotic process	BP	5	1	0.0392042
primary lung bud formation	BP	5	1	0.0392042
positive regulation of melanin biosynthetic process	BP	5	1	0.0392042
hemidesmosome assembly	BP	5	1	0.0392042
response to anticoagulant	BP	5	1	0.0392042
cobalamin transport	BP	5	1	0.0392042
negative regulation of protein K63-linked ubiquitination	BP	5	1	0.0392042
oxygen transport	BP	5	1	0.0392042
parkin-mediated stimulation of mitophagy in response to mitochondrial depolarization	BP	5	1	0.0392042
tetrapyrrole catabolic process	BP	5	1	0.0392042
glutamine transport	BP	5	1	0.0392042
negative regulation of monocyte chemotaxis	BP	5	1	0.0392042
regulation of thyroid hormone mediated signaling pathway	BP	5	1	0.0392042
regulation of retinal ganglion cell axon guidance	BP	5	1	0.0392042
negative regulation of chemokine-mediated signaling pathway	BP	5	1	0.0392042
L-alanine transport	BP	5	1	0.0392042
aromatic amino acid transport	BP	5	1	0.0392042
Weibel-Palade body	CC	5	1	0.0392042
eukaryotic translation initiation factor 4F complex	CC	5	1	0.0392042
Rho GDP-dissociation inhibitor binding	MF	5	1	0.0392042
collagen binding involved in cell-matrix adhesion	MF	5	1	0.0392042
Roundabout binding	MF	5	1	0.0392042
oxidized base lesion DNA N-glycosylase activity	MF	5	1	0.0392042
SUMO polymer binding	MF	5	1	0.0392042
histone deacetylase regulator activity	MF	5	1	0.0392042
L-glutamine transmembrane transporter activity	MF	5	1	0.0392042
choline transmembrane transporter activity	MF	5	1	0.0392042
phosphoglucomutase activity	MF	5	1	0.0392042
aromatic amino acid transmembrane transporter activity	MF	5	1	0.0392042
multicellular organismal response to stress	BP	94	3	0.0392373
chaperone binding	MF	94	3	0.0392373
protein heterooligomerization	BP	161	4	0.0399338
regulation of actomyosin structure organization	BP	95	3	0.0402879
aminopeptidase activity	MF	40	2	0.0403506
Hsp90 protein binding	MF	40	2	0.0403506
locomotory behavior	BP	236	5	0.0406685
organonitrogen compound metabolic process	BP	5507	54	0.0407743
embryonic morphogenesis	BP	578	9	0.0418019
cell-cell adhesion	BP	670	10	0.0418234
RNA metabolic process	BP	3421	36	0.0419104
protein metabolic process	BP	4689	47	0.0419289
activin receptor signaling pathway	BP	41	2	0.042203
regulation of posttranscriptional gene silencing	BP	41	2	0.042203
regulation of gene silencing by RNA	BP	41	2	0.042203
recycling endosome membrane	CC	41	2	0.042203
regulation of actin filament organization	BP	239	5	0.0425486
positive regulation of axonogenesis	BP	98	3	0.0435246
cholesterol efflux	BP	42	2	0.0440869
retinoid metabolic process	BP	42	2	0.0440869
selective autophagy	BP	42	2	0.0440869
spliceosomal complex assembly	BP	42	2	0.0440869
cell junction	CC	1064	14	0.0443704
regulation of actin filament bundle assembly	BP	99	3	0.0446317
mitotic spindle organization	BP	99	3	0.0446317
histone lysine methylation	BP	99	3	0.0446317
coated vesicle	CC	167	4	0.0446626
synaptic membrane	CC	497	8	0.0455419
membrane organization	BP	588	9	0.0457368
developmental cell growth	BP	244	5	0.0457973
urogenital system development	BP	325	6	0.0458989
ventricular septum morphogenesis	BP	43	2	0.0460015
positive regulation of cell cycle G1/S phase transition	BP	43	2	0.0460015
negative regulation of stress-activated MAPK cascade	BP	43	2	0.0460015
negative regulation of stress-activated protein kinase signaling cascade	BP	43	2	0.0460015
negative regulation of cell migration	BP	245	5	0.0464644
choline metabolic process	BP	6	1	0.0468599
endocardial cell differentiation	BP	6	1	0.0468599
BMP signaling pathway involved in heart development	BP	6	1	0.0468599
regulation of epithelial to mesenchymal transition involved in endocardial cushion formation	BP	6	1	0.0468599
regulation of determination of dorsal identity	BP	6	1	0.0468599
protein poly-ADP-ribosylation	BP	6	1	0.0468599
positive regulation of autophagosome maturation	BP	6	1	0.0468599
positive regulation of nuclease activity	BP	6	1	0.0468599
positive regulation of postsynaptic membrane organization	BP	6	1	0.0468599
positive regulation of neuron maturation	BP	6	1	0.0468599
maintenance of permeability of blood-brain barrier	BP	6	1	0.0468599
positive regulation of secondary metabolite biosynthetic process	BP	6	1	0.0468599
negative regulation of guanyl-nucleotide exchange factor activity	BP	6	1	0.0468599
negative regulation of ruffle assembly	BP	6	1	0.0468599
substrate-dependent cerebral cortex tangential migration	BP	6	1	0.0468599
meiotic chromosome condensation	BP	6	1	0.0468599
interleukin-4 secretion	BP	6	1	0.0468599
cobalt ion transport	BP	6	1	0.0468599
negative regulation of B cell receptor signaling pathway	BP	6	1	0.0468599
rRNA transport	BP	6	1	0.0468599
ncRNA export from nucleus	BP	6	1	0.0468599
regulation of metalloendopeptidase activity	BP	6	1	0.0468599
clustering of voltage-gated sodium channels	BP	6	1	0.0468599
negative regulation of mononuclear cell migration	BP	6	1	0.0468599
thyroid hormone mediated signaling pathway	BP	6	1	0.0468599
positive regulation of receptor clustering	BP	6	1	0.0468599
regulation of chemokine-mediated signaling pathway	BP	6	1	0.0468599
choline transport	BP	6	1	0.0468599
ubiquitin-dependent SMAD protein catabolic process	BP	6	1	0.0468599
negative regulation of mitophagy	BP	6	1	0.0468599
UDP-N-acetylglucosamine biosynthetic process	BP	6	1	0.0468599
microtubule bundle	CC	6	1	0.0468599
postsynaptic endosome membrane	CC	6	1	0.0468599
choline binding	MF	6	1	0.0468599
ATPase inhibitor activity	MF	6	1	0.0468599
laminin-1 binding	MF	6	1	0.0468599
histone methyltransferase activity (H3-K27 specific)	MF	6	1	0.0468599
clathrin light chain binding	MF	6	1	0.0468599
RS domain binding	MF	6	1	0.0468599
histone methyltransferase activity (H3-K9 specific)	MF	6	1	0.0468599
double-stranded RNA adenosine deaminase activity	MF	6	1	0.0468599
2'-5'-oligoadenylate synthetase activity	MF	6	1	0.0468599
sialic acid transmembrane transporter activity	MF	6	1	0.0468599
NEDD8-specific protease activity	MF	6	1	0.0468599
L-alanine transmembrane transporter activity	MF	6	1	0.0468599
alanine transmembrane transporter activity	MF	6	1	0.0468599
cytoplasmic part	CC	7618	71	0.0468823
regulation of long-term synaptic potentiation	BP	44	2	0.0479463
diterpenoid metabolic process	BP	44	2	0.0479463
tetrapyrrole metabolic process	BP	44	2	0.0479463
protein K63-linked ubiquitination	BP	44	2	0.0479463
actin nucleation	BP	44	2	0.0479463
regulation of protein deacetylation	BP	44	2	0.0479463
regulation of biosynthetic process	BP	3231	34	0.0480737
regulation of biological quality	BP	3572	37	0.048101
regulation of plasma membrane bounded cell projection assembly	BP	172	4	0.0488333
nucleobase-containing compound metabolic process	BP	4389	44	0.0496141
protein polymerization	BP	250	5	0.0498867
neuron maturation	BP	45	2	0.0499207
positive regulation of epithelial to mesenchymal transition	BP	45	2	0.0499207
phenol-containing compound biosynthetic process	BP	45	2	0.0499207
sterol binding	MF	45	2	0.0499207

### Sheet: Stress GO terms (p<0.05)
GO Term	Ontology	Total number of genes	Number of differentially expressed genes	p-value
microtubule cytoskeleton organization involved in establishment of planar polarity	BP	3	2	8.64314e-05
Golgi organization	BP	120	5	0.00048453
endomembrane system organization	BP	344	8	0.00055009
embryo development	BP	1091	15	0.000726953
organonitrogen compound metabolic process	BP	5507	45	0.000759867
establishment of cell polarity	BP	133	5	0.000773365
protein metabolic process	BP	4689	40	0.000788442
establishment or maintenance of cell polarity	BP	202	6	0.00079605
negative regulation of JNK cascade	BP	34	3	0.000810811
cellular protein modification process	BP	3172	30	0.000980245
protein modification process	BP	3172	30	0.000980245
peptidyl-amino acid modification	BP	1022	14	0.00114983
negative regulation of stress-activated MAPK cascade	BP	43	3	0.00161443
negative regulation of stress-activated protein kinase signaling cascade	BP	43	3	0.00161443
inner ear auditory receptor cell differentiation	BP	44	3	0.00172582
regulation of neuron differentiation	BP	721	11	0.00174496
metabolic process	BP	9167	64	0.00185039
macromolecule modification	BP	3321	30	0.00207679
cytoskeleton organization	BP	1213	15	0.00209754
acrosome assembly	BP	13	2	0.00216935
microtubule cytoskeleton organization	BP	527	9	0.0021876
nitrogen compound metabolic process	BP	7901	57	0.00221757
positive regulation of neuron differentiation	BP	430	8	0.0022857
hair cell differentiation	BP	49	3	0.0023545
regulation of vascular smooth muscle cell differentiation	BP	14	2	0.00252202
positive regulation of neurogenesis	BP	539	9	0.00254495
regulation of neurogenesis	BP	880	12	0.00274613
chromatin organization	BP	655	10	0.00282372
regulation of Golgi organization	BP	15	2	0.0028998
establishment of planar polarity	BP	55	3	0.00327533
establishment of tissue polarity	BP	55	3	0.00327533
cellular macromolecule metabolic process	BP	6397	48	0.00329068
I-kappaB phosphorylation	BP	16	2	0.00330243
regulation of neuron projection development	BP	562	9	0.00335908
positive regulation of cell differentiation	BP	1024	13	0.0033859
organelle organization	BP	3274	29	0.00342665
regulation of microtubule cytoskeleton organization	BP	187	5	0.00345891
positive regulation of fibroblast migration	BP	17	2	0.00372962
protein modification by small protein conjugation or removal	BP	684	10	0.00384226
regulation of developmental growth	BP	371	7	0.00397806
protein modification by small protein conjugation	BP	577	9	0.00399236
circadian regulation of gene expression	BP	59	3	0.003996
cytoplasmic microtubule organization	BP	59	3	0.003996
microtubule cytoskeleton organization involved in mitosis	BP	121	4	0.00420288
regulation of endothelial cell proliferation	BP	123	4	0.00445488
regulation of axonogenesis	BP	200	5	0.00459895
microtubule-based process	BP	705	10	0.00474769
regulation of cell differentiation	BP	1736	18	0.00504337
positive regulation of histone deacetylation	BP	20	2	0.0051559
regulation of plasma membrane bounded cell projection organization	BP	715	10	0.0052343
primary metabolic process	BP	8345	58	0.00529821
glycogen cell differentiation involved in embryonic placenta development	BP	1	1	0.00540541
ethanolamine metabolic process	BP	1	1	0.00540541
chronological cell aging	BP	1	1	0.00540541
atrioventricular canal morphogenesis	BP	1	1	0.00540541
motogenic signaling involved in postnatal olfactory bulb interneuron migration	BP	1	1	0.00540541
positive regulation of mitotic cell cycle DNA replication	BP	1	1	0.00540541
interleukin-33-mediated signaling pathway	BP	1	1	0.00540541
negative regulation of constitutive secretory pathway	BP	1	1	0.00540541
regulation of glycolytic process by negative regulation of transcription from RNA polymerase II promoter	BP	1	1	0.00540541
negative regulation of heat generation	BP	1	1	0.00540541
regulation of opsonization	BP	1	1	0.00540541
positive regulation of opsonization	BP	1	1	0.00540541
organic substance metabolic process	BP	8726	60	0.00541074
peptidyl-tyrosine phosphorylation	BP	297	6	0.00547833
positive regulation of nervous system development	BP	606	9	0.00548019
regulation of protein metabolic process	BP	2469	23	0.00552583
positive regulation of cell development	BP	607	9	0.00553825
histone modification	BP	395	7	0.00557878
mesodermal cell differentiation	BP	21	2	0.00567867
regulation of cell projection organization	BP	724	10	0.00570511
histone deacetylation	BP	67	3	0.00570844
peptidyl-tyrosine modification	BP	300	6	0.00574754
neuroepithelial cell differentiation	BP	68	3	0.00594879
secretion by cell	BP	975	12	0.00621074
cellular response to organic substance	BP	1916	19	0.00634749
covalent chromatin modification	BP	405	7	0.00637239
endothelial cell proliferation	BP	137	4	0.00650875
cellular response to cytokine stimulus	BP	623	9	0.00653399
regulation of microtubule-based process	BP	218	5	0.00658824
defense response to fungus	BP	23	2	0.00679363
inner ear receptor cell differentiation	BP	72	3	0.00697041
regulation of nervous system development	BP	990	12	0.00698646
morphogenesis of an epithelium	BP	520	8	0.00713225
regulation of protein tyrosine kinase activity	BP	73	3	0.00724105
morphogenesis of a polarized epithelium	BP	74	3	0.00751784
positive regulation of protein metabolic process	BP	1530	16	0.00765762
positive regulation of protein modification process	BP	1130	13	0.00766469
regulation of cell development	BP	1003	12	0.00771927
positive regulation of ubiquitin-protein transferase activity	BP	25	2	0.00799944
regulation of histone deacetylation	BP	25	2	0.00799944
extracellular matrix disassembly	BP	25	2	0.00799944
response to abiotic stimulus	BP	884	11	0.00809226
protein ubiquitination	BP	532	8	0.00813325
macromolecule metabolic process	BP	7382	52	0.0081722
cellular protein metabolic process	BP	4123	33	0.00837241
cellular component disassembly	BP	326	6	0.00850226
auditory receptor cell development	BP	26	2	0.00863576
mechanoreceptor differentiation	BP	78	3	0.00868727
response to organic substance	BP	2417	22	0.00881935
regulation of nitrogen compound metabolic process	BP	4634	36	0.00894159
positive regulation of protein deacetylation	BP	27	2	0.00929404
gastrulation	BP	152	4	0.00931927
spindle organization	BP	152	4	0.00931927
vesicle organization	BP	239	5	0.00959435
establishment of mitotic spindle localization	BP	28	2	0.00997401
endothelial cell chemotaxis	BP	28	2	0.00997401
positive regulation of neuron projection development	BP	339	6	0.0101882
transcription by RNA polymerase II	BP	1863	18	0.010297
organic cyclic compound biosynthetic process	BP	3219	27	0.0103508
regulation of macromolecule metabolic process	BP	4852	37	0.0106847
nitric oxide homeostasis	BP	2	1	0.0107819
regulation of ripoptosome assembly involved in necroptotic process	BP	2	1	0.0107819
negative regulation of ripoptosome assembly involved in necroptotic process	BP	2	1	0.0107819
regulation of constitutive secretory pathway	BP	2	1	0.0107819
lateral mesodermal cell fate commitment	BP	2	1	0.0107819
lateral mesodermal cell fate specification	BP	2	1	0.0107819
regulation of lateral mesodermal cell fate specification	BP	2	1	0.0107819
C-5 methylation of cytosine	BP	2	1	0.0107819
negative regulation of phenotypic switching	BP	2	1	0.0107819
negative regulation of cell differentiation involved in phenotypic switching	BP	2	1	0.0107819
negative regulation of vascular smooth muscle cell differentiation involved in phenotypic switching	BP	2	1	0.0107819
detection of hypoxia	BP	2	1	0.0107819
orbitofrontal cortex development	BP	2	1	0.0107819
fibroblast growth factor receptor signaling pathway involved in orbitofrontal cortex development	BP	2	1	0.0107819
positive regulation of parathyroid hormone secretion	BP	2	1	0.0107819
peptidyl-cysteine S-trans-nitrosylation	BP	2	1	0.0107819
transition between slow and fast fiber	BP	2	1	0.0107819
regulation of retrograde vesicle-mediated transport, Golgi to ER	BP	2	1	0.0107819
regulation of lipid transport by negative regulation of transcription from RNA polymerase II promoter	BP	2	1	0.0107819
antifungal innate immune response	BP	2	1	0.0107819
asymmetric Golgi ribbon formation	BP	2	1	0.0107819
positive regulation of endothelial cell proliferation	BP	86	3	0.0113307
protein deacetylation	BP	86	3	0.0113307
heterocycle biosynthetic process	BP	3096	26	0.0118572
transcription, DNA-templated	BP	2636	23	0.0120187
secretory granule organization	BP	31	2	0.0121416
regulation of nitric-oxide synthase activity	BP	31	2	0.0121416
establishment of spindle orientation	BP	31	2	0.0121416
nucleic acid-templated transcription	BP	2641	23	0.0122824
aromatic compound biosynthetic process	BP	3107	26	0.0123948
RNA biosynthetic process	BP	2653	23	0.0129346
anatomical structure development	BP	5079	38	0.0129892
negative regulation of biological process	BP	4745	36	0.013109
exocytosis	BP	360	6	0.0133957
regulation of smooth muscle cell differentiation	BP	33	2	0.0136907
regulation of primary metabolic process	BP	4761	36	0.0138261
spindle assembly	BP	93	3	0.0139845
positive regulation of histone modification	BP	93	3	0.0139845
regulation of protein modification process	BP	1639	16	0.0142587
vascular smooth muscle cell differentiation	BP	34	2	0.0144956
phosphatidylcholine metabolic process	BP	34	2	0.0144956
regulation of mitotic spindle organization	BP	34	2	0.0144956
cardiovascular system development	BP	714	9	0.0150575
regulation of fibroblast migration	BP	35	2	0.0153206
positive regulation of BMP signaling pathway	BP	35	2	0.0153206
positive regulation of embryonic development	BP	35	2	0.0153206
establishment or maintenance of epithelial cell apical/basal polarity	BP	35	2	0.0153206
histone H3-K9 methylation	BP	35	2	0.0153206
regulation of cellular component organization	BP	2389	21	0.0153934
angiogenesis	BP	481	7	0.0154185
secretion	BP	1102	12	0.0154887
regulation of JNK cascade	BP	177	4	0.0155706
cellular macromolecule biosynthetic process	BP	3645	29	0.015643
protein deacylation	BP	97	3	0.0156463
macromolecule deacylation	BP	97	3	0.0156463
response to cytokine	BP	719	9	0.0156914
lipid catabolic process	BP	271	5	0.0158108
constitutive secretory pathway	BP	3	1	0.0161296
manchette assembly	BP	3	1	0.0161296
lateral mesoderm morphogenesis	BP	3	1	0.0161296
lateral mesoderm formation	BP	3	1	0.0161296
lateral mesodermal cell differentiation	BP	3	1	0.0161296
negative regulation of vascular associated smooth muscle cell apoptotic process	BP	3	1	0.0161296
vitamin D3 metabolic process	BP	3	1	0.0161296
ventricular zone neuroblast division	BP	3	1	0.0161296
DNA methylation on cytosine within a CG sequence	BP	3	1	0.0161296
positive regulation of methylation-dependent chromatin silencing	BP	3	1	0.0161296
cell differentiation involved in phenotypic switching	BP	3	1	0.0161296
vascular smooth muscle cell differentiation involved in phenotypic switching	BP	3	1	0.0161296
regulation of cell differentiation involved in phenotypic switching	BP	3	1	0.0161296
regulation of vascular smooth muscle cell differentiation involved in phenotypic switching	BP	3	1	0.0161296
detection of oxygen	BP	3	1	0.0161296
cerebral cortex tangential migration using cell-cell interactions	BP	3	1	0.0161296
postnatal olfactory bulb interneuron migration	BP	3	1	0.0161296
regulation of mitotic cell cycle DNA replication	BP	3	1	0.0161296
regulation of parathyroid hormone secretion	BP	3	1	0.0161296
directional locomotion	BP	3	1	0.0161296
antifungal humoral response	BP	3	1	0.0161296
response to Thyroglobulin triiodothyronine	BP	3	1	0.0161296
cellular response to Thyroglobulin triiodothyronine	BP	3	1	0.0161296
regulation of glycolytic process by regulation of transcription from RNA polymerase II promoter	BP	3	1	0.0161296
regulation of carbohydrate catabolic process by regulation of transcription from RNA polymerase II promoter	BP	3	1	0.0161296
negative regulation of locomotion involved in locomotory behavior	BP	3	1	0.0161296
threonyl-tRNA aminoacylation	BP	3	1	0.0161296
response to fungus	BP	36	2	0.0161654
regulation of transcription by RNA polymerase II	BP	1807	17	0.016187
cellular component assembly involved in morphogenesis	BP	99	3	0.0165172
mitotic spindle organization	BP	99	3	0.0165172
cellular response to chemical stimulus	BP	2411	21	0.01694
regulation of gastrulation	BP	37	2	0.0170297
nucleobase-containing compound biosynthetic process	BP	3034	25	0.0172501
positive regulation of chromatin organization	BP	101	3	0.0174148
positive regulation of dendrite development	BP	102	3	0.0178737
establishment of spindle localization	BP	38	2	0.0179132
regulation of spindle organization	BP	38	2	0.0179132
multicellular organism development	BP	4688	35	0.0188158
positive regulation of developmental process	BP	1408	14	0.0188307
mitotic cell cycle process	BP	621	8	0.0191666
JNK cascade	BP	189	4	0.0193253
plasma membrane bounded cell projection organization	BP	1415	14	0.0195721
regulation of cellular protein metabolic process	BP	2294	20	0.0196679
cellular metabolic process	BP	8420	56	0.0198084
catabolic process	BP	1996	18	0.0198306
developmental process	BP	5387	39	0.0199815
regulation of catabolic process	BP	752	9	0.0203806
regulation of monooxygenase activity	BP	41	2	0.0206775
maternal process involved in female pregnancy	BP	41	2	0.0206775
production of miRNAs involved in gene silencing by miRNA	BP	41	2	0.0206775
regulation of axon extension	BP	108	3	0.020768
regulation of secretion by cell	BP	757	9	0.0211714
regulation of developmental process	BP	2464	21	0.0211768
positive regulation of cellular protein metabolic process	BP	1430	14	0.0212358
macromolecule biosynthetic process	BP	3734	29	0.0213899
regulation of multicellular organismal process	BP	2933	24	0.0213992
negative regulation of plasma membrane long-chain fatty acid transport	BP	4	1	0.0214488
positive regulation of endodeoxyribonuclease activity	BP	4	1	0.0214488
positive regulation of apoptotic process in other organism	BP	4	1	0.0214488
positive regulation by symbiont of host programmed cell death	BP	4	1	0.0214488
positive regulation by organism of programmed cell death in other organism involved in symbiotic interaction	BP	4	1	0.0214488
positive regulation by organism of apoptotic process in other organism involved in symbiotic interaction	BP	4	1	0.0214488
central nervous system vasculogenesis	BP	4	1	0.0214488
establishment or maintenance of cell polarity regulating cell shape	BP	4	1	0.0214488
response to corticotropin-releasing hormone	BP	4	1	0.0214488
cellular response to corticotropin-releasing hormone stimulus	BP	4	1	0.0214488
cortical microtubule organization	BP	4	1	0.0214488
cell migration involved in endocardial cushion formation	BP	4	1	0.0214488
positive regulation of cell chemotaxis to fibroblast growth factor	BP	4	1	0.0214488
positive regulation of endothelial cell chemotaxis to fibroblast growth factor	BP	4	1	0.0214488
methylglyoxal catabolic process to D-lactate via S-lactoyl-glutathione	BP	4	1	0.0214488
methylglyoxal catabolic process	BP	4	1	0.0214488
methylglyoxal catabolic process to lactate	BP	4	1	0.0214488
negative regulation of adenylate cyclase-activating adrenergic receptor signaling pathway	BP	4	1	0.0214488
regulation of lipid transport by regulation of transcription from RNA polymerase II promoter	BP	4	1	0.0214488
regulation of mitotic cytokinesis	BP	4	1	0.0214488
negative regulation of wound healing, spreading of epidermal cells	BP	4	1	0.0214488
tissue morphogenesis	BP	635	8	0.0215774
positive regulation of protein tyrosine kinase activity	BP	42	2	0.0216359
negative regulation of cell projection organization	BP	196	4	0.0217532
mitotic cell cycle	BP	761	9	0.0218198
regulation of organelle organization	BP	1157	12	0.0218363
blood vessel endothelial cell migration	BP	111	3	0.0223061
regulation of cellular process	BP	8651	57	0.0223477
positive regulation of protein catabolic process	BP	198	4	0.0224797
establishment or maintenance of apical/basal cell polarity	BP	43	2	0.0226126
establishment or maintenance of bipolar cell polarity	BP	43	2	0.0226126
dsRNA fragmentation	BP	43	2	0.0226126
production of small RNA involved in gene silencing by RNA	BP	43	2	0.0226126
spindle localization	BP	43	2	0.0226126
phosphorylation	BP	2027	18	0.0228232
cellular component organization	BP	5436	39	0.0231059
regulation of protein deacetylation	BP	44	2	0.0236072
histone H3-K9 modification	BP	44	2	0.0236072
regulation of metabolic process	BP	5274	38	0.023785
positive regulation of developmental growth	BP	202	4	0.0239769
negative regulation of cellular process	BP	4266	32	0.0242286
regulation of cell size	BP	203	4	0.0243604
cell projection organization	BP	1458	14	0.024627
negative regulation of protein modification process	BP	530	7	0.0247216
fibroblast migration	BP	46	2	0.0256494
cellular nitrogen compound biosynthetic process	BP	3626	28	0.0257531
negative regulation of metabolic process	BP	2515	21	0.0260017
negative regulation of locomotion	BP	309	5	0.026133
regulation of protein modification by small protein conjugation or removal	BP	208	4	0.0263339
regulation of ubiquitin-protein transferase activity	BP	47	2	0.0266966
positive regulation of epithelial to mesenchymal transition involved in endocardial cushion formation	BP	5	1	0.0267394
negative regulation of fatty acid beta-oxidation	BP	5	1	0.0267394
positive regulation of deoxyribonuclease activity	BP	5	1	0.0267394
maintenance of protein location in mitochondrion	BP	5	1	0.0267394
positive regulation of I-kappaB phosphorylation	BP	5	1	0.0267394
killing by symbiont of host cells	BP	5	1	0.0267394
disruption by symbiont of host cell	BP	5	1	0.0267394
ripoptosome assembly	BP	5	1	0.0267394
ripoptosome assembly involved in necroptotic process	BP	5	1	0.0267394
B cell lineage commitment	BP	5	1	0.0267394
maintenance of centrosome location	BP	5	1	0.0267394
establishment of endothelial blood-brain barrier	BP	5	1	0.0267394
negative regulation of fibroblast growth factor production	BP	5	1	0.0267394
positive regulation of nuclear cell cycle DNA replication	BP	5	1	0.0267394
regulation of basement membrane organization	BP	5	1	0.0267394
regulation of basement membrane assembly involved in embryonic body morphogenesis	BP	5	1	0.0267394
positive regulation of basement membrane assembly involved in embryonic body morphogenesis	BP	5	1	0.0267394
basement membrane assembly involved in embryonic body morphogenesis	BP	5	1	0.0267394
membrane disassembly	BP	5	1	0.0267394
nuclear envelope disassembly	BP	5	1	0.0267394
establishment of centrosome localization	BP	5	1	0.0267394
reversible differentiation	BP	5	1	0.0267394
regulation of branching involved in salivary gland morphogenesis by mesenchymal-epithelial signaling	BP	5	1	0.0267394
parathyroid hormone secretion	BP	5	1	0.0267394
opsonization	BP	5	1	0.0267394
regulation of thyroid hormone mediated signaling pathway	BP	5	1	0.0267394
histone H3-K27 demethylation	BP	5	1	0.0267394
erythrocyte differentiation	BP	120	3	0.0272845
cellular response to vascular endothelial growth factor stimulus	BP	48	2	0.0277608
cellular response to growth factor stimulus	BP	546	7	0.0284537
regulation of extent of cell growth	BP	123	3	0.0290652
columnar/cuboidal epithelial cell differentiation	BP	123	3	0.0290652
positive regulation of secretion by cell	BP	430	6	0.0290952
regulation of embryonic development	BP	124	3	0.0296721
microtubule organizing center organization	BP	124	3	0.0296721
trans-synaptic signaling	BP	676	8	0.0298696
regulation of transcription, DNA-templated	BP	2551	21	0.029893
regulation of lipid catabolic process	BP	50	2	0.0299397
stem cell division	BP	50	2	0.0299397
neuron differentiation	BP	1356	13	0.0304015
regulation of nucleic acid-templated transcription	BP	2556	21	0.0304671
heterocycle metabolic process	BP	4508	33	0.0304726
positive regulation of cell projection organization	BP	435	6	0.0305443
anatomical structure formation involved in morphogenesis	BP	1077	11	0.030598
cell cycle	BP	1503	14	0.0309111
regulation of stress-activated MAPK cascade	BP	219	4	0.0310064
positive regulation of dendrite morphogenesis	BP	51	2	0.031054
mesenchyme morphogenesis	BP	51	2	0.031054
regulation of RNA biosynthetic process	BP	2564	21	0.0314032
regulation of gene expression	BP	3362	26	0.0315741
regulation of secretion	BP	813	9	0.031604
regulation of growth	BP	684	8	0.0317138
synaptic signaling	BP	684	8	0.0317138
regulation of cell morphogenesis involved in differentiation	BP	326	5	0.0318854
regulation of stress-activated protein kinase signaling cascade	BP	221	4	0.0319052
choline metabolic process	BP	6	1	0.0320018
regulation of epithelial to mesenchymal transition involved in endocardial cushion formation	BP	6	1	0.0320018
regulation of plasma membrane long-chain fatty acid transport	BP	6	1	0.0320018
positive regulation of nuclease activity	BP	6	1	0.0320018
interleukin-18-mediated signaling pathway	BP	6	1	0.0320018
regulation of I-kappaB phosphorylation	BP	6	1	0.0320018
triglyceride mobilization	BP	6	1	0.0320018
modulation of programmed cell death in other organism	BP	6	1	0.0320018
modulation of apoptotic process in other organism	BP	6	1	0.0320018
modulation by symbiont of host programmed cell death	BP	6	1	0.0320018
modulation of programmed cell death in other organism involved in symbiotic interaction	BP	6	1	0.0320018
modulation by organism of apoptotic process in other organism involved in symbiotic interaction	BP	6	1	0.0320018
Golgi disassembly	BP	6	1	0.0320018
forebrain ventricular zone progenitor cell division	BP	6	1	0.0320018
DNA methylation on cytosine	BP	6	1	0.0320018
DNA methylation involved in embryo development	BP	6	1	0.0320018
DNA hypermethylation	BP	6	1	0.0320018
regulation of phenotypic switching	BP	6	1	0.0320018
changes to DNA methylation involved in embryo development	BP	6	1	0.0320018
regulation of locomotion involved in locomotory behavior	BP	6	1	0.0320018
positive regulation of vascular smooth muscle cell differentiation	BP	6	1	0.0320018
cell chemotaxis to fibroblast growth factor	BP	6	1	0.0320018
endothelial cell chemotaxis to fibroblast growth factor	BP	6	1	0.0320018
regulation of cell chemotaxis to fibroblast growth factor	BP	6	1	0.0320018
regulation of endothelial cell chemotaxis to fibroblast growth factor	BP	6	1	0.0320018
substrate-dependent cerebral cortex tangential migration	BP	6	1	0.0320018
positive regulation of MAPKKK cascade by fibroblast growth factor receptor signaling pathway	BP	6	1	0.0320018
interleukin-4 secretion	BP	6	1	0.0320018
clustering of voltage-gated sodium channels	BP	6	1	0.0320018
thyroid hormone mediated signaling pathway	BP	6	1	0.0320018
immunoglobulin V(D)J recombination	BP	6	1	0.0320018
regulation of wound healing, spreading of epidermal cells	BP	6	1	0.0320018
response to growth factor	BP	560	7	0.0320203
axon extension	BP	128	3	0.0321668
positive regulation of axon extension	BP	52	2	0.0321845
generation of neurons	BP	1513	14	0.0324556
nervous system development	BP	2115	18	0.0332374
embryonic organ development	BP	444	6	0.0332708
regulation of fat cell differentiation	BP	130	3	0.0334542
organic substance catabolic process	BP	1670	15	0.0340833
erythrocyte homeostasis	BP	131	3	0.0341079
cell migration involved in sprouting angiogenesis	BP	54	2	0.0344934
positive regulation of blood vessel endothelial cell migration	BP	54	2	0.0344934
positive regulation of organ growth	BP	54	2	0.0344934
response to UV	BP	132	3	0.0347682
negative regulation of cellular component organization	BP	698	8	0.0351275
cellular component organization or biogenesis	BP	5589	39	0.035509
fat cell differentiation	BP	229	4	0.0356532
cerebral cortex cell migration	BP	55	2	0.0356714
vasculature development	BP	701	8	0.0358904
positive regulation of DNA binding transcription factor activity	BP	230	4	0.0361389
cellular aromatic compound metabolic process	BP	4567	33	0.0362204
organic substance biosynthetic process	BP	4568	33	0.0363247
organic cyclic compound metabolic process	BP	4738	34	0.0363634
regulation of exocytosis	BP	231	4	0.0366285
cytosolic transport	BP	135	3	0.0367887
inner ear receptor cell development	BP	56	2	0.0368649
negative regulation of protein metabolic process	BP	972	10	0.0369804
embryonic morphogenesis	BP	578	7	0.0370333
protein autophosphorylation	BP	232	4	0.0371219
gas homeostasis	BP	7	1	0.037236
regulation of methylation-dependent chromatin silencing	BP	7	1	0.037236
regulation of endodeoxyribonuclease activity	BP	7	1	0.037236
response to UV-A	BP	7	1	0.037236
cellular response to interleukin-18	BP	7	1	0.037236
methylglyoxal metabolic process	BP	7	1	0.037236
regulation of phosphate transport	BP	7	1	0.037236
regulation of mesodermal cell fate specification	BP	7	1	0.037236
regulation of mesodermal cell differentiation	BP	7	1	0.037236
regulation of mesoderm formation	BP	7	1	0.037236
phosphatidylethanolamine biosynthetic process	BP	7	1	0.037236
ethanolamine-containing compound metabolic process	BP	7	1	0.037236
maintenance of DNA methylation	BP	7	1	0.037236
positive regulation of chromatin silencing	BP	7	1	0.037236
phenotypic switching	BP	7	1	0.037236
atrial cardiac muscle tissue development	BP	7	1	0.037236
atrial cardiac muscle tissue morphogenesis	BP	7	1	0.037236
positive regulation of extracellular matrix disassembly	BP	7	1	0.037236
CD4-positive, CD25-positive, alpha-beta regulatory T cell differentiation	BP	7	1	0.037236
cellular response to histamine	BP	7	1	0.037236
definitive erythrocyte differentiation	BP	7	1	0.037236
fat pad development	BP	7	1	0.037236
selenocysteine incorporation	BP	7	1	0.037236
translational readthrough	BP	7	1	0.037236
positive regulation of cellular process	BP	4749	34	0.0375114
regulation of RNA metabolic process	BP	2773	22	0.0378534
mitotic spindle assembly	BP	57	2	0.0380737
biological regulation	BP	9808	62	0.0384227
blood vessel morphogenesis	BP	583	7	0.0385132
protein phosphorylation	BP	1699	15	0.0388212
positive regulation of epithelial cell migration	BP	138	3	0.0388686
response to acid chemical	BP	236	4	0.0391339
locomotory behavior	BP	236	4	0.0391339
axon development	BP	462	6	0.0391893
positive regulation of secretion	BP	462	6	0.0391893
mesoderm formation	BP	58	2	0.0392975
antimicrobial humoral response	BP	58	2	0.0392975
developmental growth	BP	714	8	0.0393267
positive regulation of macromolecule metabolic process	BP	2944	23	0.039366
positive regulation of transcription by RNA polymerase II	BP	1122	11	0.0394359
regulation of biological process	BP	9252	59	0.0395385
regulation of cellular macromolecule biosynthetic process	BP	2947	23	0.0397679
neuron development	BP	1126	11	0.0403001
anatomical structure morphogenesis	BP	2475	20	0.0403598
DNA damage response, signal transduction by p53 class mediator	BP	59	2	0.0405361
cellular response to heat	BP	59	2	0.0405361
positive regulation of fat cell differentiation	BP	60	2	0.0417894
columnar/cuboidal epithelial cell development	BP	60	2	0.0417894
organelle assembly	BP	724	8	0.0421164
regulation of peptidyl-tyrosine phosphorylation	BP	242	4	0.0422674
stress-activated MAPK cascade	BP	242	4	0.0422674
chromosome organization	BP	995	10	0.0422818
NA	BP	8	1	0.0424422
dorsal aorta morphogenesis	BP	8	1	0.0424422
regulation of protein ADP-ribosylation	BP	8	1	0.0424422
negative regulation of fatty acid transport	BP	8	1	0.0424422
plasma membrane long-chain fatty acid transport	BP	8	1	0.0424422
peripheral nervous system myelin maintenance	BP	8	1	0.0424422
cellular response to oxidised low-density lipoprotein particle stimulus	BP	8	1	0.0424422
fatty acid transmembrane transport	BP	8	1	0.0424422
vesicle fusion with Golgi apparatus	BP	8	1	0.0424422
negative regulation of vascular smooth muscle cell differentiation	BP	8	1	0.0424422
regulation of mitotic centrosome separation	BP	8	1	0.0424422
basement membrane assembly	BP	8	1	0.0424422
primary miRNA processing	BP	8	1	0.0424422
ketone catabolic process	BP	8	1	0.0424422
corpus callosum morphogenesis	BP	8	1	0.0424422
early endosome to Golgi transport	BP	8	1	0.0424422
O-glycan processing	BP	8	1	0.0424422
regulation of histone modification	BP	143	3	0.0424657
regulation of mitotic cell cycle	BP	472	6	0.042751
autophagy	BP	355	5	0.0434152
process utilizing autophagic mechanism	BP	355	5	0.0434152
response to stimulus	BP	7086	47	0.0437024
neuron projection development	BP	1001	10	0.0437469
negative regulation of cell migration	BP	245	4	0.0438861
positive regulation of nitrogen compound metabolic process	BP	2816	22	0.0438987
mesoderm morphogenesis	BP	62	2	0.0443393
regulation of I-kappaB kinase/NF-kappaB signaling	BP	146	3	0.0447017
regulation of protein catabolic process	BP	358	5	0.0447342
regulation of protein stability	BP	247	4	0.0449844
small molecule metabolic process	BP	1584	14	0.0450975
biosynthetic process	BP	4651	33	0.0458299
cellular biosynthetic process	BP	4483	32	0.046078
actin cytoskeleton organization	BP	607	7	0.0461595
cellular process	BP	12844	77	0.046809
gluconeogenesis	BP	64	2	0.0469455
gene silencing by miRNA	BP	64	2	0.0469455
response to chemical	BP	3323	25	0.0470374
regulation of cellular biosynthetic process	BP	3163	24	0.0475102
negative regulation of fatty acid oxidation	BP	9	1	0.0476206
NA	BP	9	1	0.0476206
extracellular matrix constituent secretion	BP	9	1	0.0476206
regulation of deoxyribonuclease activity	BP	9	1	0.0476206
negative regulation of lymphocyte migration	BP	9	1	0.0476206
olfactory bulb interneuron development	BP	9	1	0.0476206
tangential migration from the subventricular zone to the olfactory bulb	BP	9	1	0.0476206
mitotic DNA replication	BP	9	1	0.0476206
forebrain neuroblast division	BP	9	1	0.0476206
negative regulation of protein sumoylation	BP	9	1	0.0476206
lung-associated mesenchyme development	BP	9	1	0.0476206
fibroblast growth factor production	BP	9	1	0.0476206
regulation of fibroblast growth factor production	BP	9	1	0.0476206
trans-synaptic signaling by trans-synaptic complex	BP	9	1	0.0476206
outer ear morphogenesis	BP	9	1	0.0476206
mesenchymal-epithelial cell signaling	BP	9	1	0.0476206
regulation of microtubule motor activity	BP	9	1	0.0476206
neuroblast proliferation	BP	65	2	0.0482693
positive regulation of biological process	BP	5359	37	0.0483436
negative regulation of endopeptidase activity	BP	151	3	0.0485565
spermatid development	BP	151	3	0.0485565
neuromuscular process controlling balance	BP	66	2	0.0496067
intracellular part	CC	12348	83	7.04548e-05
intracellular	CC	12412	83	9.42015e-05
organelle part	CC	6854	55	0.0001435
intracellular organelle part	CC	6525	52	0.000346151
basal cortex	CC	7	2	0.000596535
astral microtubule	CC	8	2	0.00079258
cytoplasm	CC	9920	69	0.000810463
aster	CC	9	2	0.00101544
nucleus	CC	6174	48	0.0014299
organelle	CC	11119	74	0.00157058
intracellular membrane-bounded organelle	CC	9324	65	0.00162809
spindle microtubule	CC	49	3	0.0023545
membrane-bounded organelle	CC	9975	67	0.00396334
nucleoplasm	CC	2433	23	0.00460869
cell part	CC	14078	86	0.00476397
cell	CC	14079	86	0.00478189
nucleoplasm part	CC	948	12	0.00498848
intracellular organelle	CC	10844	71	0.00501367
BRCA2-BRAF35 complex	CC	1	1	0.00540541
fungal-type vacuole	CC	1	1	0.00540541
fungal-type vacuole membrane	CC	1	1	0.00540541
centrosomal corona	CC	1	1	0.00540541
Golgi subcompartment	CC	405	7	0.00637239
cytoplasmic microtubule	CC	70	3	0.00644749
microtubule organizing center	CC	628	9	0.00687191
protein-containing complex	CC	4923	38	0.00763913
nuclear part	CC	3642	30	0.00843572
cytoskeletal part	CC	1422	15	0.00911747
endothelial microparticle	CC	2	1	0.0107819
spindle	CC	249	5	0.0113132
Golgi apparatus part	CC	458	7	0.012057
postsynaptic density, intracellular component	CC	31	2	0.0121416
microtubule cytoskeleton	CC	1080	12	0.0133894
cluster of actin-based cell projections	CC	177	4	0.0155706
chromosome, centromeric region	CC	177	4	0.0155706
cochlear hair cell ribbon synapse	CC	3	1	0.0161296
nuclear envelope	CC	376	6	0.0162733
postsynaptic specialization, intracellular component	CC	37	2	0.0170297
nuclear body	CC	614	8	0.0180369
receptor complex	CC	389	6	0.0189071
intracellular organelle lumen	CC	3562	28	0.0206846
membrane-enclosed lumen	CC	3563	28	0.0207571
organelle lumen	CC	3563	28	0.0207571
GAIT complex	CC	4	1	0.0214488
HULC complex	CC	4	1	0.0214488
postsynaptic specialization	CC	417	6	0.0255428
SNARE complex	CC	46	2	0.0256494
cell cortex region	CC	47	2	0.0266966
storage vacuole	CC	5	1	0.0267394
cortical microtubule cytoskeleton	CC	5	1	0.0267394
FHF complex	CC	5	1	0.0267394
transcription factor TFIIA complex	CC	5	1	0.0267394
kinetochore	CC	123	3	0.0290652
cytoskeleton	CC	1945	17	0.0307509
Golgi membrane	CC	219	4	0.0310064
nuclear membrane	CC	220	4	0.0314539
Golgi lumen	CC	6	1	0.0320018
blood microparticle	CC	6	1	0.0320018
microtubule bundle	CC	6	1	0.0320018
central region of growth cone	CC	6	1	0.0320018
kinetochore microtubule	CC	6	1	0.0320018
brush border	CC	128	3	0.0321668
nuclear lumen	CC	3218	25	0.0335066
organelle envelope	CC	964	10	0.0352511
postsynaptic specialization membrane	CC	133	3	0.0354351
envelope	CC	965	10	0.0354641
ionotropic glutamate receptor complex	CC	55	2	0.0356714
neurotransmitter receptor complex	CC	57	2	0.0380737
myosin complex	CC	60	2	0.0417894
ubiquitin conjugating enzyme complex	CC	8	1	0.0424422
cytoplasmic part	CC	7618	50	0.0425723
basal part of cell	CC	63	2	0.0456355
centrosome	CC	483	6	0.0468985
clathrin complex	CC	9	1	0.0476206
organelle membrane	CC	1599	14	0.0481643
protein binding	MF	8196	63	8.29671e-05
binding	MF	11563	79	0.000128389
protein serine/threonine/tyrosine kinase activity	MF	38	3	0.00112533
transferase activity	MF	2122	22	0.00181278
catalytic activity, acting on a protein	MF	2030	21	0.00241614
microtubule plus-end binding	MF	16	2	0.00330243
tau-protein kinase activity	MF	16	2	0.00330243
peroxisome proliferator activated receptor binding	MF	19	2	0.00465663
heterocyclic compound binding	MF	4632	37	0.00482292
peptidyl-cysteine S-nitrosylase activity	MF	1	1	0.00540541
lanosterol synthase activity	MF	1	1	0.00540541
oxidosqualene cyclase activity	MF	1	1	0.00540541
intracellular phosphatidylinositol-3,5-bisphosphate-sensitive cation channel activity	MF	1	1	0.00540541
organic cyclic compound binding	MF	4705	37	0.00634404
repressing transcription factor binding	MF	71	3	0.0067059
tubulin binding	MF	311	6	0.00681801
microtubule binding	MF	222	5	0.00710111
nucleotide binding	MF	1938	19	0.00716069
nucleoside phosphate binding	MF	1938	19	0.00716069
ligand-gated calcium channel activity	MF	26	2	0.00863576
drug binding	MF	1562	16	0.00926549
protein serine/threonine kinase activity	MF	436	7	0.00937271
small molecule binding	MF	2282	21	0.00940503
cytoskeletal protein binding	MF	903	11	0.00941247
carbohydrate derivative binding	MF	2005	19	0.0101798
ribonucleotide binding	MF	1723	17	0.0104321
steroid hormone receptor binding	MF	84	3	0.0106313
beta-3 adrenergic receptor binding	MF	2	1	0.0107819
5-aminolevulinate synthase activity	MF	2	1	0.0107819
N-succinyltransferase activity	MF	2	1	0.0107819
choline kinase activity	MF	2	1	0.0107819
glyceraldehyde-3-phosphate dehydrogenase (NAD+) (phosphorylating) activity	MF	2	1	0.0107819
glyceraldehyde-3-phosphate dehydrogenase (NAD(P)+) (phosphorylating) activity	MF	2	1	0.0107819
interleukin-33 receptor activity	MF	2	1	0.0107819
beta-1,3-galactosyl-O-glycosyl-glycoprotein beta-1,3-N-acetylglucosaminyltransferase activity	MF	2	1	0.0107819
ATP binding	MF	1336	14	0.0123955
phosphotransferase activity, alcohol group as acceptor	MF	695	9	0.0128211
purine ribonucleoside triphosphate binding	MF	1643	16	0.0145668
catalytic activity	MF	5296	39	0.0151018
protein kinase activity	MF	596	8	0.0153536
tripeptidyl-peptidase activity	MF	3	1	0.0161296
cholinesterase activity	MF	3	1	0.0161296
succinyltransferase activity	MF	3	1	0.0161296
DNA (cytosine-5-)-methyltransferase activity	MF	3	1	0.0161296
phosphatidate phosphatase activity	MF	3	1	0.0161296
aspartic-type endopeptidase inhibitor activity	MF	3	1	0.0161296
hydroxyacylglutathione hydrolase activity	MF	3	1	0.0161296
vitamin D response element binding	MF	3	1	0.0161296
urate transmembrane transporter activity	MF	3	1	0.0161296
salt transmembrane transporter activity	MF	3	1	0.0161296
threonine-tRNA ligase activity	MF	3	1	0.0161296
protein xylosyltransferase activity	MF	3	1	0.0161296
transcription regulator activity	MF	1244	13	0.0162169
ubiquitin-protein transferase activity	MF	378	6	0.0166608
ubiquitin conjugating enzyme activity	MF	37	2	0.0170297
adenyl ribonucleotide binding	MF	1391	14	0.0171199
adenyl nucleotide binding	MF	1402	14	0.0182125
ubiquitin-like protein conjugating enzyme activity	MF	39	2	0.0188159
aminopeptidase activity	MF	40	2	0.0197374
kinase activity	MF	751	9	0.0202251
purine ribonucleotide binding	MF	1708	16	0.0203475
ubiquitin-like protein transferase activity	MF	398	6	0.0208932
receptor-receptor interaction	MF	4	1	0.0214488
ethanolamine kinase activity	MF	4	1	0.0214488
purine nucleotide binding	MF	1720	16	0.0215856
transmitter-gated ion channel activity involved in regulation of postsynaptic membrane potential	MF	42	2	0.0216359
PDZ domain binding	MF	115	3	0.0244514
identical protein binding	MF	1751	16	0.0250526
neurotransmitter receptor activity involved in regulation of postsynaptic membrane potential	MF	46	2	0.0256494
estrogen receptor binding	MF	46	2	0.0256494
histone deacetylase binding	MF	119	3	0.0267044
DNA-methyltransferase activity	MF	5	1	0.0267394
fibroblast growth factor-activated receptor activity	MF	5	1	0.0267394
glutamate-gated calcium ion channel activity	MF	5	1	0.0267394
histone deacetylase regulator activity	MF	5	1	0.0267394
histone demethylase activity (H3-K27 specific)	MF	5	1	0.0267394
NAADP-sensitive calcium-release channel activity	MF	5	1	0.0267394
transcription factor binding	MF	663	8	0.0270339
postsynaptic neurotransmitter receptor activity	MF	48	2	0.0277608
manganese ion binding	MF	49	2	0.0288419
acetylglucosaminyltransferase activity	MF	50	2	0.0299397
carboxylic ester hydrolase activity	MF	125	3	0.0302858
protein N-terminus binding	MF	126	3	0.0309061
DNA binding transcription factor activity	MF	943	10	0.0309843
choline binding	MF	6	1	0.0320018
transforming growth factor beta receptor, cytoplasmic mediator activity	MF	6	1	0.0320018
galactose binding	MF	6	1	0.0320018
kinetochore binding	MF	6	1	0.0320018
selenocysteine insertion sequence binding	MF	6	1	0.0320018
UDP-xylosyltransferase activity	MF	6	1	0.0320018
xylosyltransferase activity	MF	6	1	0.0320018
ligand-gated ion channel activity	MF	131	3	0.0341079
ligand-gated channel activity	MF	131	3	0.0341079
type II transforming growth factor beta receptor binding	MF	7	1	0.037236
NMDA glutamate receptor activity	MF	7	1	0.037236
interleukin-1 receptor activity	MF	7	1	0.037236
protein kinase C binding	MF	57	2	0.0380737
transmitter-gated ion channel activity	MF	57	2	0.0380737
transmitter-gated channel activity	MF	57	2	0.0380737
neurotransmitter binding	MF	60	2	0.0417894
ion binding	MF	5132	36	0.0419384
nitric-oxide synthase regulator activity	MF	8	1	0.0424422
protein homodimerization activity	MF	860	9	0.0427918
nuclear hormone receptor binding	MF	144	3	0.0432046
transcription regulatory region DNA binding	MF	869	9	0.0452062
regulatory region nucleic acid binding	MF	873	9	0.0463083
transcription coactivator activity	MF	250	4	0.0466608
enzyme binding	MF	2203	18	0.0468834
dystroglycan binding	MF	9	1	0.0476206
structural constituent of postsynaptic density	MF	9	1	0.0476206
transferase activity, transferring phosphorus-containing groups	MF	880	9	0.0482802
RNA polymerase II transcription factor binding	MF	152	3	0.0493465

### Sheet: Ethanol+Stress GOterms (p<0.05)
GO Term	Ontology	Total number of genes	Number of differentially expressed genes	p-value
macromolecule modification	BP	3321	55	0.000233717
response to chemical	BP	3323	55	0.00023745
response to temperature stimulus	BP	155	8	0.000238952
cellular protein modification process	BP	3172	53	0.000254924
protein modification process	BP	3172	53	0.000254924
erythrocyte differentiation	BP	120	7	0.000279552
negative regulation of lamellipodium assembly	BP	3	2	0.000328337
erythrocyte homeostasis	BP	131	7	0.000476106
response to water deprivation	BP	4	2	0.000652118
regulation of smooth muscle cell chemotaxis	BP	5	2	0.00107933
negative regulation of lamellipodium organization	BP	5	2	0.00107933
organonitrogen compound metabolic process	BP	5507	78	0.00116635
hydrogen peroxide catabolic process	BP	22	3	0.00152504
response to inorganic substance	BP	417	12	0.00158627
myeloid cell homeostasis	BP	164	7	0.00177628
myeloid cell differentiation	BP	370	11	0.00191652
cellular component organization	BP	5436	76	0.00210754
smooth muscle cell chemotaxis	BP	7	2	0.00223532
response to water	BP	7	2	0.00223532
very-low-density lipoprotein particle remodeling	BP	7	2	0.00223532
protein K6-linked ubiquitination	BP	7	2	0.00223532
protein localization to cytoplasmic stress granule	BP	7	2	0.00223532
protein O-linked glycosylation via threonine	BP	7	2	0.00223532
protein-containing complex subunit organization	BP	1809	32	0.00232766
cellular process	BP	12844	152	0.00244047
protein metabolic process	BP	4689	67	0.00264712
protein polyubiquitination	BP	178	7	0.00281775
triglyceride-rich lipoprotein particle remodeling	BP	8	2	0.00295982
detoxification of inorganic compound	BP	8	2	0.00295982
stress response to metal ion	BP	8	2	0.00295982
cellular component organization or biogenesis	BP	5589	77	0.00297001
cellular protein metabolic process	BP	4123	60	0.00324898
cellular response to heat	BP	59	4	0.00344525
metabolic process	BP	9167	115	0.00370448
response to stimulus	BP	7086	93	0.00371706
cellular response to chemical stimulus	BP	2411	39	0.00372346
spliceosomal tri-snRNP complex assembly	BP	9	2	0.0037792
response to organic substance	BP	2417	39	0.00388738
response to heat	BP	99	5	0.00394334
cellular component assembly	BP	2583	41	0.00406081
plasma lipoprotein particle organization	BP	31	3	0.00415291
primary metabolic process	BP	8345	106	0.00448502
lipid glycosylation	BP	10	2	0.0046914
regulation of mRNA catabolic process	BP	104	5	0.00486192
clathrin-dependent endocytosis	BP	33	3	0.00496385
protein-containing complex assembly	BP	1599	28	0.00512112
response to abiotic stimulus	BP	884	18	0.00568633
protein-lipid complex subunit organization	BP	35	3	0.00586384
erythrocyte development	BP	35	3	0.00586384
response to cold	BP	36	3	0.00634801
myeloid cell development	BP	71	4	0.00667276
regulation of nuclear-transcribed mRNA poly(A) tail shortening	BP	12	2	0.00678619
positive regulation of nuclear-transcribed mRNA poly(A) tail shortening	BP	12	2	0.00678619
organic substance metabolic process	BP	8726	109	0.00683912
antibiotic catabolic process	BP	37	3	0.00685533
antibiotic metabolic process	BP	114	5	0.00713774
nitrogen compound metabolic process	BP	7901	100	0.00776267
steroid esterification	BP	13	2	0.00796482
sterol esterification	BP	13	2	0.00796482
cholesterol esterification	BP	13	2	0.00796482
regulation of double-strand break repair via nonhomologous end joining	BP	13	2	0.00796482
chromatin remodeling	BP	118	5	0.00822717
cellular component biogenesis	BP	2780	42	0.00861109
in utero embryonic development	BP	456	11	0.00906435
peptidyl-cysteine S-nitrosylation	BP	14	2	0.00922838
viral translation	BP	14	2	0.00922838
cellular metabolic process	BP	8420	105	0.00944005
positive regulation of protein tyrosine kinase activity	BP	42	3	0.00974806
negative regulation of mRNA catabolic process	BP	42	3	0.00974806
chordate embryonic development	BP	727	15	0.010063
negative regulation of stress-activated MAPK cascade	BP	43	3	0.0103993
negative regulation of stress-activated protein kinase signaling cascade	BP	43	3	0.0103993
reticulophagy	BP	1	1	0.0105263
regulation of peptidyl-lysine crotonylation	BP	1	1	0.0105263
negative regulation of peptidyl-lysine crotonylation	BP	1	1	0.0105263
DNA-templated viral transcription	BP	1	1	0.0105263
regulation of viral translation	BP	1	1	0.0105263
positive regulation of viral translation	BP	1	1	0.0105263
positive regulation of polysome binding	BP	1	1	0.0105263
regulation of cell adhesion involved in sprouting angiogenesis	BP	1	1	0.0105263
negative regulation of cell adhesion involved in sprouting angiogenesis	BP	1	1	0.0105263
angiogenic sprout fusion	BP	1	1	0.0105263
cell adhesion involved in sprouting angiogenesis	BP	1	1	0.0105263
corticospinal neuron axon guidance through spinal cord	BP	1	1	0.0105263
positive regulation of negative chemotaxis	BP	1	1	0.0105263
induction of negative chemotaxis	BP	1	1	0.0105263
negative regulation of retinal ganglion cell axon guidance	BP	1	1	0.0105263
nuclear histone mRNA catabolic process	BP	1	1	0.0105263
negative regulation of nuclear-transcribed mRNA poly(A) tail shortening	BP	1	1	0.0105263
negative regulation of nuclear-transcribed mRNA catabolic process, deadenylation-dependent decay	BP	1	1	0.0105263
forward locomotion	BP	1	1	0.0105263
regulation of zinc ion transmembrane import	BP	1	1	0.0105263
negative regulation of zinc ion transmembrane import	BP	1	1	0.0105263
detoxification of cadmium ion	BP	1	1	0.0105263
stress response to cadmium ion	BP	1	1	0.0105263
positive regulation of transcription involved in G2/M transition of mitotic cell cycle	BP	1	1	0.0105263
L-methylmalonyl-CoA metabolic process	BP	1	1	0.0105263
engulfment of target by autophagosome	BP	1	1	0.0105263
substrate localization to autophagosome	BP	1	1	0.0105263
asparagine transport	BP	1	1	0.0105263
positive regulation of glutamine transport	BP	1	1	0.0105263
regulation of 1-phosphatidylinositol-4-phosphate 5-kinase activity	BP	1	1	0.0105263
positive regulation of 1-phosphatidylinositol-4-phosphate 5-kinase activity	BP	1	1	0.0105263
protein-pyridoxal-5-phosphate linkage via peptidyl-N6-pyridoxal phosphate-L-lysine	BP	1	1	0.0105263
protein-pyridoxal-5-phosphate linkage	BP	1	1	0.0105263
protein sulfhydration	BP	1	1	0.0105263
'de novo' L-methionine biosynthetic process	BP	1	1	0.0105263
regulation of aortic smooth muscle cell differentiation	BP	1	1	0.0105263
positive regulation of aortic smooth muscle cell differentiation	BP	1	1	0.0105263
regulation of potassium:proton exchanging ATPase activity	BP	1	1	0.0105263
positive regulation of potassium:proton exchanging ATPase activity	BP	1	1	0.0105263
amino acid activation for nonribosomal peptide biosynthetic process	BP	1	1	0.0105263
regulation of opsonization	BP	1	1	0.0105263
positive regulation of opsonization	BP	1	1	0.0105263
protein nitrosylation	BP	15	2	0.0105749
cholesterol storage	BP	15	2	0.0105749
regulation of clathrin-dependent endocytosis	BP	15	2	0.0105749
protein ubiquitination	BP	532	12	0.0108059
hydrogen peroxide metabolic process	BP	44	3	0.0110753
mRNA catabolic process	BP	179	6	0.0117837
oligosaccharide biosynthetic process	BP	16	2	0.0120027
embryo development ending in birth or egg hatching	BP	743	15	0.0120989
negative regulation of axon extension	BP	46	3	0.0125019
regulation of translation	BP	296	8	0.0132968
energy derivation by oxidation of organic compounds	BP	239	7	0.0134561
positive regulation of cell size	BP	17	2	0.0135097
negative regulation of megakaryocyte differentiation	BP	17	2	0.0135097
negative regulation of cellular response to growth factor stimulus	BP	134	5	0.0137383
macromolecule metabolic process	BP	7382	93	0.013753
cofactor catabolic process	BP	48	3	0.0140289
negative regulation of RNA catabolic process	BP	48	3	0.0140289
cellular macromolecule catabolic process	BP	900	17	0.0142978
neuron projection morphogenesis	BP	621	13	0.0144463
protein-lipid complex remodeling	BP	18	2	0.0150942
plasma lipoprotein particle remodeling	BP	18	2	0.0150942
regulation of nuclear-transcribed mRNA catabolic process, deadenylation-dependent decay	BP	18	2	0.0150942
positive regulation of nuclear-transcribed mRNA catabolic process, deadenylation-dependent decay	BP	18	2	0.0150942
megakaryocyte differentiation	BP	50	3	0.0156572
biological regulation	BP	9808	118	0.0163601
negative regulation of BMP signaling pathway	BP	51	3	0.0165096
plasma lipoprotein particle assembly	BP	19	2	0.0167545
nuclear-transcribed mRNA poly(A) tail shortening	BP	19	2	0.0167545
plasma membrane bounded cell projection morphogenesis	BP	635	13	0.01706
actin filament organization	BP	372	9	0.0172218
nucleoside bisphosphate metabolic process	BP	94	4	0.0173976
ribonucleoside bisphosphate metabolic process	BP	94	4	0.0173976
purine nucleoside bisphosphate metabolic process	BP	94	4	0.0173976
cellular response to stress	BP	1603	26	0.0175569
cell projection morphogenesis	BP	638	13	0.0176642
protein K48-linked ubiquitination	BP	53	3	0.0182911
protein-containing complex remodeling	BP	20	2	0.0184887
positive regulation of neuron migration	BP	20	2	0.0184887
purine-containing compound metabolic process	BP	441	10	0.0185952
BMP signaling pathway	BP	145	5	0.0187102
protein modification by small protein conjugation	BP	577	12	0.0192928
negative regulation of cell morphogenesis involved in differentiation	BP	97	4	0.019297
protein complex oligomerization	BP	578	12	0.0195258
purine ribonucleotide metabolic process	BP	381	9	0.0197733
response to metal ion	BP	259	7	0.0200104
DNA-templated transcription, termination	BP	21	2	0.0202952
organelle organization	BP	3274	46	0.0207339
cofactor metabolic process	BP	449	10	0.0207702
phosphorylation	BP	2027	31	0.0208539
cellular response to water deprivation	BP	2	1	0.0209424
regulation of transcription involved in G2/M transition of mitotic cell cycle	BP	2	1	0.0209424
cysteine biosynthetic process via cystathionine	BP	2	1	0.0209424
glycophagy	BP	2	1	0.0209424
random inactivation of X chromosome	BP	2	1	0.0209424
peptidyl-lysine crotonylation	BP	2	1	0.0209424
positive regulation of monocyte extravasation	BP	2	1	0.0209424
regulation of polysome binding	BP	2	1	0.0209424
positive regulation of eosinophil degranulation	BP	2	1	0.0209424
positive regulation of eosinophil activation	BP	2	1	0.0209424
peptidyl-cysteine S-trans-nitrosylation	BP	2	1	0.0209424
negative regulation of histone ubiquitination	BP	2	1	0.0209424
regulation of histone H2A K63-linked ubiquitination	BP	2	1	0.0209424
negative regulation of histone H2A K63-linked ubiquitination	BP	2	1	0.0209424
regulation of high-density lipoprotein particle assembly	BP	2	1	0.0209424
regulation of glutamine transport	BP	2	1	0.0209424
trigeminal sensory nucleus development	BP	2	1	0.0209424
principal sensory nucleus of trigeminal nerve development	BP	2	1	0.0209424
positive regulation of transcription from RNA polymerase II promoter in response to acidic pH	BP	2	1	0.0209424
regulation of zinc ion transmembrane transport	BP	2	1	0.0209424
negative regulation of zinc ion transport	BP	2	1	0.0209424
negative regulation of zinc ion transmembrane transport	BP	2	1	0.0209424
chemorepulsion involved in postnatal olfactory bulb interneuron migration	BP	2	1	0.0209424
corticospinal neuron axon guidance	BP	2	1	0.0209424
negative regulation of granulocyte chemotaxis	BP	2	1	0.0209424
negative regulation of neutrophil chemotaxis	BP	2	1	0.0209424
positive regulation of amyloid precursor protein biosynthetic process	BP	2	1	0.0209424
tRNA export from nucleus	BP	2	1	0.0209424
tRNA-containing ribonucleoprotein complex export from nucleus	BP	2	1	0.0209424
urea homeostasis	BP	2	1	0.0209424
positive regulation of single stranded viral RNA replication via double stranded DNA intermediate	BP	2	1	0.0209424
negative regulation of caveolin-mediated endocytosis	BP	2	1	0.0209424
positive regulation of transcription involved in G1/S transition of mitotic cell cycle	BP	2	1	0.0209424
purine ribonucleoside bisphosphate biosynthetic process	BP	2	1	0.0209424
3'-phosphoadenosine 5'-phosphosulfate biosynthetic process	BP	2	1	0.0209424
riboflavin transport	BP	2	1	0.0209424
mRNA 3'-splice site recognition	BP	2	1	0.0209424
tRNA-guanine transglycosylation	BP	2	1	0.0209424
asymmetric Golgi ribbon formation	BP	2	1	0.0209424
positive regulation of telomeric DNA binding	BP	2	1	0.0209424
histidine transport	BP	2	1	0.0209424
tRNA N2-guanine methylation	BP	2	1	0.0209424
RNA catabolic process	BP	204	6	0.0210984
regulation of DNA repair	BP	100	4	0.0213199
viral gene expression	BP	57	3	0.0221626
regulation of translational initiation	BP	57	3	0.0221626
cell part morphogenesis	BP	659	13	0.0223591
cellular macromolecule metabolic process	BP	6397	81	0.0225146
cellular response to organic cyclic compound	BP	390	9	0.0225885
ribonucleotide metabolic process	BP	391	9	0.0229182
regulation of plasma lipoprotein particle levels	BP	58	3	0.0231949
protein-lipid complex assembly	BP	23	2	0.0241181
response to BMP	BP	155	5	0.0241491
cellular response to BMP stimulus	BP	155	5	0.0241491
regulation of double-strand break repair	BP	59	3	0.0242529
negative regulation of protein modification process	BP	530	11	0.0248751
endothelial cell development	BP	60	3	0.0253367
posttranscriptional regulation of gene expression	BP	399	9	0.0256808
response to copper ion	BP	24	2	0.0261312
macrophage derived foam cell differentiation	BP	24	2	0.0261312
cellular zinc ion homeostasis	BP	24	2	0.0261312
stress-activated protein kinase signaling cascade	BP	275	7	0.026655
generation of precursor metabolites and energy	BP	338	8	0.026963
regulation of cellular amide metabolic process	BP	339	8	0.0273755
purine nucleotide metabolic process	BP	404	9	0.0275232
mitotic DNA integrity checkpoint	BP	62	3	0.0275813
protein heterooligomerization	BP	161	5	0.0278551
negative regulation of mitotic cell cycle	BP	218	6	0.0280454
foam cell differentiation	BP	25	2	0.0282099
zinc ion homeostasis	BP	25	2	0.0282099
histone H2A ubiquitination	BP	25	2	0.0282099
negative regulation of plasma membrane bounded cell projection assembly	BP	25	2	0.0282099
regulation of spindle assembly	BP	25	2	0.0282099
catabolic process	BP	1996	30	0.0282849
organic cyclic compound metabolic process	BP	4738	62	0.0282948
cellular response to organic substance	BP	1916	29	0.0285091
cellular response to nitrogen compound	BP	474	10	0.0287665
ribose phosphate metabolic process	BP	408	9	0.0290629
protein modification by small protein conjugation or removal	BP	684	13	0.0290982
regulation of viral process	BP	164	5	0.0298364
regulation of primary metabolic process	BP	4761	62	0.0310762
cellular response to inorganic substance	BP	166	5	0.0312054
negative regulation of smooth muscle cell chemotaxis	BP	3	1	0.0312495
positive regulation of smooth muscle cell chemotaxis	BP	3	1	0.0312495
cellular response to water stimulus	BP	3	1	0.0312495
maintenance of postsynaptic density structure	BP	3	1	0.0312495
detection of muscle stretch	BP	3	1	0.0312495
lysosomal microautophagy	BP	3	1	0.0312495
piecemeal microautophagy of the nucleus	BP	3	1	0.0312495
lipoprotein particle mediated signaling	BP	3	1	0.0312495
low-density lipoprotein particle mediated signaling	BP	3	1	0.0312495
monocyte extravasation	BP	3	1	0.0312495
regulation of eosinophil degranulation	BP	3	1	0.0312495
regulation of monocyte extravasation	BP	3	1	0.0312495
regulation of DNA topoisomerase (ATP-hydrolyzing) activity	BP	3	1	0.0312495
positive regulation of DNA topoisomerase (ATP-hydrolyzing) activity	BP	3	1	0.0312495
regulation of eIF2 alpha phosphorylation by heme	BP	3	1	0.0312495
cerebral cortex tangential migration using cell-cell interactions	BP	3	1	0.0312495
postnatal olfactory bulb interneuron migration	BP	3	1	0.0312495
directional locomotion	BP	3	1	0.0312495
neutrophil aggregation	BP	3	1	0.0312495
protein targeting to vacuole involved in autophagy	BP	3	1	0.0312495
trophectodermal cellular morphogenesis	BP	3	1	0.0312495
regulation of zinc ion transport	BP	3	1	0.0312495
platelet-derived growth factor production	BP	3	1	0.0312495
regulation of platelet-derived growth factor production	BP	3	1	0.0312495
regulation of kinetochore assembly	BP	3	1	0.0312495
negative regulation of neutrophil migration	BP	3	1	0.0312495
aortic smooth muscle cell differentiation	BP	3	1	0.0312495
tRNA transport	BP	3	1	0.0312495
sarcomerogenesis	BP	3	1	0.0312495
inter-male aggressive behavior	BP	3	1	0.0312495
ubiquitin-dependent protein catabolic process via the N-end rule pathway	BP	3	1	0.0312495
cellular nitrogen compound metabolic process	BP	5031	65	0.0313157
response to endogenous stimulus	BP	1218	20	0.0318899
negative regulation of MAPK cascade	BP	167	5	0.0319045
protein autoubiquitination	BP	66	3	0.0323779
positive regulation of amino acid transport	BP	27	2	0.032558
negative regulation of cAMP-mediated signaling	BP	27	2	0.032558
protein K11-linked ubiquitination	BP	27	2	0.032558
heterocycle metabolic process	BP	4508	59	0.0328553
regulation of cellular process	BP	8651	104	0.0329052
negative regulation of axonogenesis	BP	67	3	0.0336408
neuron migration	BP	170	5	0.0340603
cellular protein-containing complex assembly	BP	922	16	0.0343075
homeostasis of number of cells	BP	291	7	0.0346688
negative regulation of axon guidance	BP	28	2	0.0348242
neuron projection development	BP	1001	17	0.0352972
regulation of biological process	BP	9252	110	0.0361398
regulation of cytoskeleton organization	BP	493	10	0.0361611
osteoblast differentiation	BP	174	5	0.0370726
DNA replication-independent nucleosome assembly	BP	29	2	0.0371498
regulation of cellular protein metabolic process	BP	2294	33	0.0375481
regulation of protein modification process	BP	1639	25	0.0378756
regulation of nitrogen compound metabolic process	BP	4634	60	0.0381133
phosphate-containing compound metabolic process	BP	2721	38	0.0387776
aerobic respiration	BP	71	3	0.0389445
response to acid chemical	BP	236	6	0.0389964
cellular response to stimulus	BP	5812	73	0.0390156
regulation of protein metabolic process	BP	2469	35	0.039042
spliceosomal snRNP assembly	BP	30	2	0.0395334
regulation of megakaryocyte differentiation	BP	30	2	0.0395334
DNA replication-independent nucleosome organization	BP	30	2	0.0395334
nucleobase-containing compound catabolic process	BP	365	8	0.0396902
macromolecule catabolic process	BP	1094	18	0.0400699
negative regulation of viral life cycle	BP	72	3	0.0403331
negative regulation of mRNA metabolic process	BP	72	3	0.0403331
carbohydrate biosynthetic process	BP	179	5	0.0410617
Mullerian duct regression	BP	4	1	0.0414486
cellular response to potassium ion starvation	BP	4	1	0.0414486
homoserine metabolic process	BP	4	1	0.0414486
toxin biosynthetic process	BP	4	1	0.0414486
transsulfuration	BP	4	1	0.0414486
hydrogen sulfide biosynthetic process	BP	4	1	0.0414486
cell quiescence	BP	4	1	0.0414486
negative regulation of smoothened signaling pathway involved in ventral spinal cord patterning	BP	4	1	0.0414486
regulation of eosinophil activation	BP	4	1	0.0414486
dorsal/ventral axon guidance	BP	4	1	0.0414486
regulation of isomerase activity	BP	4	1	0.0414486
positive regulation of isomerase activity	BP	4	1	0.0414486
targeting of mRNA for destruction involved in RNA interference	BP	4	1	0.0414486
response to heparin	BP	4	1	0.0414486
cellular response to heparin	BP	4	1	0.0414486
positive regulation of GTP binding	BP	4	1	0.0414486
histone H2A K63-linked ubiquitination	BP	4	1	0.0414486
regulation of centromere complex assembly	BP	4	1	0.0414486
regulation of intrinsic apoptotic signaling pathway in response to hydrogen peroxide	BP	4	1	0.0414486
negative regulation of intrinsic apoptotic signaling pathway in response to hydrogen peroxide	BP	4	1	0.0414486
negative regulation of protein homodimerization activity	BP	4	1	0.0414486
trophectodermal cell proliferation	BP	4	1	0.0414486
embryonic heart tube left/right pattern formation	BP	4	1	0.0414486
cadmium ion transport	BP	4	1	0.0414486
cadmium ion transmembrane transport	BP	4	1	0.0414486
purine ribonucleoside bisphosphate metabolic process	BP	4	1	0.0414486
3'-phosphoadenosine 5'-phosphosulfate metabolic process	BP	4	1	0.0414486
JUN phosphorylation	BP	4	1	0.0414486
regulation of negative chemotaxis	BP	4	1	0.0414486
negative regulation of clathrin-dependent endocytosis	BP	4	1	0.0414486
signal transduction downstream of smoothened	BP	4	1	0.0414486
negative regulation of protein deubiquitination	BP	4	1	0.0414486
regulation of telomeric DNA binding	BP	4	1	0.0414486
sulfate assimilation	BP	4	1	0.0414486
galactosylceramide biosynthetic process	BP	4	1	0.0414486
galactolipid biosynthetic process	BP	4	1	0.0414486
beta-alanine metabolic process	BP	4	1	0.0414486
protein K27-linked ubiquitination	BP	4	1	0.0414486
ciliary receptor clustering involved in smoothened signaling pathway	BP	4	1	0.0414486
nucleobase-containing compound metabolic process	BP	4389	57	0.0415384
cellular aromatic compound metabolic process	BP	4567	59	0.0415531
regulation of protein tyrosine kinase activity	BP	73	3	0.0417464
tricarboxylic acid cycle	BP	31	2	0.0419734
vitamin transport	BP	31	2	0.0419734
DNA replication-dependent nucleosome assembly	BP	31	2	0.0419734
DNA replication-dependent nucleosome organization	BP	31	2	0.0419734
phosphorus metabolic process	BP	2741	38	0.0426857
protein-containing complex localization	BP	242	6	0.0431758
cellular response to calcium ion	BP	74	3	0.0431845
response to calcium ion	BP	126	4	0.0442345
mitotic cell cycle checkpoint	BP	126	4	0.0442345
regulation of macromolecule metabolic process	BP	4852	62	0.044302
response to cadmium ion	BP	32	2	0.0444685
embryonic forelimb morphogenesis	BP	32	2	0.0444685
sterol transport	BP	75	3	0.0446471
cholesterol transport	BP	75	3	0.0446471
negative regulation of ossification	BP	76	3	0.0461342
actin polymerization or depolymerization	BP	185	5	0.0461799
regulation of viral life cycle	BP	128	4	0.0464049
regulation of protein stability	BP	247	6	0.0468661
regulation of lamellipodium assembly	BP	33	2	0.0470172
ATP-dependent chromatin remodeling	BP	33	2	0.0470172
negative regulation of protein modification by small protein conjugation or removal	BP	77	3	0.0476455
negative regulation of cell growth	BP	187	5	0.0479668
regulation of microtubule cytoskeleton organization	BP	187	5	0.0479668
cellular potassium ion transport	BP	188	5	0.0488755
potassium ion transmembrane transport	BP	188	5	0.0488755
cholesterol homeostasis	BP	78	3	0.0491811
cellular catabolic process	BP	1765	26	0.0493149
negative regulation of JNK cascade	BP	34	2	0.0496181
mRNA stabilization	BP	34	2	0.0496181
hemoglobin complex	CC	8	5	6.68314e-09
haptoglobin-hemoglobin complex	CC	9	5	1.49088e-08
intracellular part	CC	12348	152	0.000139025
intracellular	CC	12412	152	0.000207192
cell part	CC	14078	165	0.000660455
cell	CC	14079	165	0.000664654
glutamatergic synapse	CC	498	14	0.000822934
neuron to neuron synapse	CC	407	12	0.00129273
asymmetric synapse	CC	383	11	0.00250503
postsynapse	CC	705	16	0.00324532
chromatin	CC	525	13	0.00379132
nuclear part	CC	3642	54	0.00380723
postsynaptic specialization	CC	417	11	0.00475731
dendritic shaft	CC	65	4	0.00488133
protein-containing complex	CC	4923	68	0.00579529
postsynaptic density	CC	380	10	0.00710437
nuclear chromosome	CC	570	13	0.00743357
lipid droplet	CC	74	4	0.00771246
nucleus	CC	6174	81	0.00884755
catalytic step 2 spliceosome	CC	77	4	0.00885345
spliceosomal complex	CC	170	6	0.00929428
voltage-gated potassium channel complex	CC	79	4	0.00967222
membrane-bounded organelle	CC	9975	121	0.00985542
sulfate adenylyltransferase complex (ATP)	CC	1	1	0.0105263
adenylyltransferase complex	CC	1	1	0.0105263
basolateral part of cell	CC	1	1	0.0105263
rod bipolar cell terminal bouton	CC	1	1	0.0105263
dendritic spine head	CC	15	2	0.0105749
intracellular membrane-bounded organelle	CC	9324	114	0.0111787
nuclear chromosome part	CC	538	12	0.011729
axon	CC	675	14	0.012206
chromosome	CC	967	18	0.0135919
heterochromatin	CC	88	4	0.0139609
potassium channel complex	CC	90	4	0.0150537
nuclear chromatin	CC	366	9	0.0156605
cytoplasm	CC	9920	119	0.0173047
organelle	CC	11119	131	0.0183462
neuron part	CC	1857	29	0.0196711
intracellular organelle	CC	10844	128	0.0200823
perinuclear endoplasmic reticulum	CC	21	2	0.0202952
nucleoplasm	CC	2433	36	0.0205341
H zone	CC	2	1	0.0209424
photoreceptor cell terminal bouton	CC	2	1	0.0209424
viral integration complex	CC	2	1	0.0209424
actin cytoskeleton	CC	451	10	0.0213419
nucleoplasm part	CC	948	17	0.0225027
nuclear lumen	CC	3218	45	0.0239737
ribbon synapse	CC	23	2	0.0241181
neuron projection	CC	1426	23	0.0264949
synapse	CC	1349	22	0.0266956
catalytic complex	CC	1282	21	0.0288655
nuclear body	CC	614	12	0.0293964
postsynaptic endocytic zone membrane	CC	3	1	0.0312495
neurofilament cytoskeleton	CC	3	1	0.0312495
nuclear pore inner ring	CC	3	1	0.0312495
lateral part of cell	CC	3	1	0.0312495
integral component of postsynaptic membrane	CC	167	5	0.0319045
chromosomal part	CC	858	15	0.0376513
postsynaptic membrane	CC	362	8	0.0381082
intrinsic component of postsynaptic membrane	CC	176	5	0.0386383
polysome	CC	71	3	0.0389445
intraciliary transport particle	CC	30	2	0.0395334
HULC complex	CC	4	1	0.0414486
SOSS complex	CC	4	1	0.0414486
plasma lipoprotein particle	CC	31	2	0.0419734
lipoprotein particle	CC	31	2	0.0419734
transferase complex	CC	727	13	0.0439925
cytosolic part	CC	245	6	0.0453672
protein-lipid complex	CC	33	2	0.0470172
nuclear nucleosome	CC	33	2	0.0470172
dendritic spine	CC	187	5	0.0479668
organelle envelope	CC	964	16	0.0480972
envelope	CC	965	16	0.0484674
haptoglobin binding	MF	8	5	6.68314e-09
oxygen binding	MF	21	5	2.17278e-06
hemoglobin alpha binding	MF	4	3	4.55514e-06
hemoglobin binding	MF	7	3	3.89367e-05
oxygen carrier activity	MF	9	3	9.20051e-05
peroxidase activity	MF	44	5	9.53096e-05
antioxidant activity	MF	72	6	0.000110153
hemoglobin beta binding	MF	2	2	0.000110211
oxidoreductase activity, acting on peroxide as acceptor	MF	48	5	0.00014525
transferase activity	MF	2122	40	0.000162439
catalytic activity	MF	5296	79	0.000183112
second spliceosomal transesterification activity	MF	3	2	0.000328337
drug binding	MF	1562	30	0.000910344
cofactor binding	MF	473	13	0.00154072
heterocyclic compound binding	MF	4632	67	0.00191065
ubiquitin-protein transferase activity	MF	378	11	0.00226343
small molecule binding	MF	2282	38	0.00256291
poly(U) RNA binding	MF	27	3	0.00278693
organic cyclic compound binding	MF	4705	67	0.00289468
ubiquitin-like protein transferase activity	MF	398	11	0.00335776
structural constituent of synapse	MF	29	3	0.00342828
structural constituent of presynapse	MF	9	2	0.0037792
poly-pyrimidine tract binding	MF	31	3	0.00415291
sequence-specific mRNA binding	MF	11	2	0.00569439
molecular carrier activity	MF	35	3	0.00586384
binding	MF	11563	138	0.00606279
tetrapyrrole binding	MF	119	5	0.00851656
coenzyme binding	MF	274	8	0.00862591
acetylgalactosaminyltransferase activity	MF	42	3	0.00974806
crotonyl-CoA hydratase activity	MF	1	1	0.0105263
3'-5' DNA/RNA helicase activity	MF	1	1	0.0105263
ATP-dependent 3'-5' DNA/RNA helicase activity	MF	1	1	0.0105263
single-stranded DNA-dependent ATP-dependent 3'-5' DNA helicase activity	MF	1	1	0.0105263
[acyl-carrier-protein] S-acetyltransferase activity	MF	1	1	0.0105263
3-oxoacyl-[acyl-carrier-protein] reductase (NADPH) activity	MF	1	1	0.0105263
3-hydroxyacyl-[acyl-carrier-protein] dehydratase activity	MF	1	1	0.0105263
enoyl-[acyl-carrier-protein] reductase (NADPH, A-specific) activity	MF	1	1	0.0105263
3-hydroxyoctanoyl-[acyl-carrier-protein] dehydratase activity	MF	1	1	0.0105263
3-oxo-glutaryl-[acp] methyl ester reductase activity	MF	1	1	0.0105263
3-oxo-pimeloyl-[acp] methyl ester reductase activity	MF	1	1	0.0105263
phosphatidylcholine-sterol O-acyltransferase activity	MF	1	1	0.0105263
triglyceride binding	MF	1	1	0.0105263
lanosterol synthase activity	MF	1	1	0.0105263
oxidosqualene cyclase activity	MF	1	1	0.0105263
guanosine-3',5'-bis(diphosphate) 3'-diphosphatase activity	MF	1	1	0.0105263
diphosphoric monoester hydrolase activity	MF	1	1	0.0105263
methylmalonyl-CoA epimerase activity	MF	1	1	0.0105263
ISG15 activating enzyme activity	MF	1	1	0.0105263
structural constituent of presynaptic actin cytoskeleton	MF	1	1	0.0105263
cystathionine gamma-synthase activity	MF	1	1	0.0105263
cystathionine beta-lyase activity	MF	1	1	0.0105263
cystathionine gamma-lyase activity	MF	1	1	0.0105263
L-cystine L-cysteine-lyase (deaminating)	MF	1	1	0.0105263
L-cysteine desulfhydrase activity	MF	1	1	0.0105263
U5 snRNA binding	MF	1	1	0.0105263
glycerate kinase activity	MF	1	1	0.0105263
calcium-dependent phospholipase C activity	MF	1	1	0.0105263
protein C-terminus binding	MF	231	7	0.0113275
vitamin binding	MF	128	5	0.0114446
SMAD binding	MF	83	4	0.0114539
apolipoprotein binding	MF	16	2	0.0120027
polypeptide N-acetylgalactosaminyltransferase activity	MF	16	2	0.0120027
protein binding	MF	8196	102	0.012119
single-stranded RNA binding	MF	88	4	0.0139609
ATP-dependent 3'-5' RNA helicase activity	MF	18	2	0.0150942
ion binding	MF	5132	68	0.0155787
3'-5' RNA helicase activity	MF	19	2	0.0167545
zinc ion binding	MF	644	13	0.0189211
5-aminolevulinate synthase activity	MF	2	1	0.0209424
N-succinyltransferase activity	MF	2	1	0.0209424
ATP-dependent DNA/RNA helicase activity	MF	2	1	0.0209424
triplex DNA binding	MF	2	1	0.0209424
RISC complex binding	MF	2	1	0.0209424
[acyl-carrier-protein] S-malonyltransferase activity	MF	2	1	0.0209424
3-oxoacyl-[acyl-carrier-protein] synthase activity	MF	2	1	0.0209424
oleoyl-[acyl-carrier-protein] hydrolase activity	MF	2	1	0.0209424
myristoyl-[acyl-carrier-protein] hydrolase activity	MF	2	1	0.0209424
palmitoyl-[acyl-carrier-protein] hydrolase activity	MF	2	1	0.0209424
acyl-[acyl-carrier-protein] hydrolase activity	MF	2	1	0.0209424
S-acetyltransferase activity	MF	2	1	0.0209424
S-malonyltransferase activity	MF	2	1	0.0209424
malonyltransferase activity	MF	2	1	0.0209424
phosphopantetheine binding	MF	2	1	0.0209424
lipoprotein lipase activity	MF	2	1	0.0209424
sphingomyelin phosphodiesterase activator activity	MF	2	1	0.0209424
G-protein coupled neurotensin receptor activity	MF	2	1	0.0209424
monosialoganglioside sialyltransferase activity	MF	2	1	0.0209424
sterol O-acyltransferase activity	MF	2	1	0.0209424
cholesterol O-acyltransferase activity	MF	2	1	0.0209424
succinate-CoA ligase (ADP-forming) activity	MF	2	1	0.0209424
adenylylsulfate kinase activity	MF	2	1	0.0209424
sulfate adenylyltransferase activity	MF	2	1	0.0209424
sulfate adenylyltransferase (ATP) activity	MF	2	1	0.0209424
glucosaminylgalactosylglucosylceramide beta-galactosyltransferase activity	MF	2	1	0.0209424
L-asparagine transmembrane transporter activity	MF	2	1	0.0209424
corticotropin hormone receptor binding	MF	2	1	0.0209424
type 5 melanocortin receptor binding	MF	2	1	0.0209424
organic acid binding	MF	204	6	0.0210984
catalytic activity, acting on a protein	MF	2030	31	0.0212453
transferase activity, transferring acyl groups other than amino-acyl groups	MF	210	6	0.0239139
adenylyltransferase activity	MF	23	2	0.0241181
R-SMAD binding	MF	24	2	0.0261312
thyroid hormone receptor binding	MF	24	2	0.0261312
heme binding	MF	110	4	0.0289771
succinyltransferase activity	MF	3	1	0.0312495
DNA/RNA helicase activity	MF	3	1	0.0312495
type 1 melanocortin receptor binding	MF	3	1	0.0312495
beta-galactoside (CMP) alpha-2,3-sialyltransferase activity	MF	3	1	0.0312495
urate transmembrane transporter activity	MF	3	1	0.0312495
salt transmembrane transporter activity	MF	3	1	0.0312495
succinate-CoA ligase activity	MF	3	1	0.0312495
telethonin binding	MF	3	1	0.0312495
cGMP-stimulated cyclic-nucleotide phosphodiesterase activity	MF	3	1	0.0312495
riboflavin transmembrane transporter activity	MF	3	1	0.0312495
tRNA (guanine-N2-)-methyltransferase activity	MF	3	1	0.0312495
L-histidine transmembrane transporter activity	MF	3	1	0.0312495
cation binding	MF	3362	46	0.0316397
PDZ domain binding	MF	115	4	0.0333439
chemorepellent activity	MF	28	2	0.0348242
adenyl ribonucleotide binding	MF	1391	22	0.0358466
catalytic activity, acting on RNA	MF	295	7	0.0368976
anion binding	MF	2543	36	0.0370936
androgen receptor binding	MF	29	2	0.0371498
adenyl nucleotide binding	MF	1402	22	0.0385929
N-methyltransferase activity	MF	72	3	0.0403331
apolipoprotein A-I binding	MF	4	1	0.0414486
single-stranded DNA-dependent ATP-dependent DNA helicase activity	MF	4	1	0.0414486
progesterone receptor binding	MF	4	1	0.0414486
Toll-like receptor 4 binding	MF	4	1	0.0414486
NADP-retinol dehydrogenase activity	MF	4	1	0.0414486
oxoglutarate dehydrogenase (succinyl-transferring) activity	MF	4	1	0.0414486
GTPase inhibitor activity	MF	4	1	0.0414486
melanocortin receptor binding	MF	4	1	0.0414486
type 3 melanocortin receptor binding	MF	4	1	0.0414486
type 4 melanocortin receptor binding	MF	4	1	0.0414486
DNA topoisomerase type II (ATP-hydrolyzing) activity	MF	4	1	0.0414486
DNA topoisomerase II activity	MF	4	1	0.0414486
RNA polymerase II core binding	MF	31	2	0.0419734
ubiquitin conjugating enzyme binding	MF	31	2	0.0419734
transferase activity, transferring acyl groups	MF	242	6	0.0431758
transmembrane transporter activity	MF	956	16	0.045208
metal ion binding	MF	3274	44	0.0462139
fatty acid derivative binding	MF	33	2	0.0470172
pre-mRNA binding	MF	33	2	0.0470172
actin filament binding	MF	186	5	0.0470683
ion transmembrane transporter activity	MF	812	14	0.048171
RNA binding	MF	966	16	0.0488396

### Sheet: Ethanol KEGG (p<0.05)
Pathway	Total number of genes	Number of differentially expressed genes	p-value
African trypanosomiasis	34	5	6.89845e-06
Malaria	47	5	3.49967e-05
Steroid biosynthesis	19	2	0.00985852
Porphyrin and chlorophyll metabolism	33	2	0.0283142
ECM-receptor interaction	83	3	0.0286289
GABAergic synapse	89	3	0.0341986
Dilated cardiomyopathy (DCM)	89	3	0.0341986
TGF-beta signaling pathway	92	3	0.0371788
Choline metabolism in cancer	95	3	0.0402879
PI3K-Akt signaling pathway	330	6	0.0487775

### Sheet: Stress KEGG (p<0.05)
Pathway	Total number of genes	Number of differentially expressed genes	p-value
Circadian entrainment	94	4	0.00168497
Retrograde endocannabinoid signaling	148	4	0.00850449
Glycerophospholipid metabolism	87	3	0.0116902
GABAergic synapse	89	3	0.0124287
Morphine addiction	89	3	0.0124287
Alzheimer disease	171	4	0.0138813
Endocrine resistance	93	3	0.0139845
Choline metabolism in cancer	95	3	0.0148021
HIF-1 signaling pathway	102	3	0.0178737
Parathyroid hormone synthesis, secretion and action	103	3	0.0183392
Basal transcription factors	40	2	0.0197374
Nicotine addiction	40	2	0.0197374
MAPK signaling pathway	288	5	0.0200102
Glutamatergic synapse	111	3	0.0223061
Cholinergic synapse	112	3	0.0228323
Rap1 signaling pathway	200	4	0.0232209
Platelet activation	121	3	0.0278714
Relaxin signaling pathway	126	3	0.0309061
Ras signaling pathway	220	4	0.0314539
Human cytomegalovirus infection	221	4	0.0319052
Autophagy - animal	128	3	0.0321668
Metabolic pathways	1228	12	0.0326871
Signaling pathways regulating pluripotency of stem cells	133	3	0.0354351
Regulation of lipolysis in adipocytes	55	2	0.0356714
Apelin signaling pathway	135	3	0.0367887
Longevity regulating pathway - multiple species	60	2	0.0417894
Phospholipase D signaling pathway	143	3	0.0424657
Central carbon metabolism in cancer	63	2	0.0456355
Glycolysis / Gluconeogenesis	64	2	0.0469455
Adherens junction	66	2	0.0496067

### Sheet: Ethanol+Stress KEGG (p<0.05)
Pathway	Total number of genes	Number of differentially expressed genes	p-value
African trypanosomiasis	34	5	2.65905e-05
Malaria	47	5	0.00013123
Mucin type O-glycan biosynthesis	25	3	0.0022255
Glycine, serine and threonine metabolism	39	3	0.00794051
Systemic lupus erythematosus	117	5	0.00794467
Selenocompound metabolism	15	2	0.0105749
Cholesterol metabolism	46	3	0.0125019
TGF-beta signaling pathway	92	4	0.016199
Steroid biosynthesis	19	2	0.0167545
Lysine degradation	53	3	0.0182911
Glycerolipid metabolism	54	3	0.0192204
Glyoxylate and dicarboxylate metabolism	29	2	0.0371498
Propanoate metabolism	30	2	0.0395334
Axon guidance	178	5	0.0402439
